# The colourless dictyochophyte *Ciliophrys* sp. Baltic secondarily lacks a plastid but hosts a bacterial endosymbiont

**DOI:** 10.64898/2026.03.27.714854

**Authors:** Dovilė Barcytė, Filip Husnik, Marek Eliáš

## Abstract

The loss of an organelle represents an extreme case of reductive evolution. Only a few plastid loss events have been documented and they seem to be particularly rare in free-living ancestrally photosynthetic taxa. We isolated a new phagotrophic protist, *Ciliophrys* sp. Baltic, representing a poorly studied non-photosynthetic lineage in the stramenopile algal class Dictyochophyceae. Genomic and transcriptomic data from this organism demonstrate that it lacks a plastid genome and nuclear genes critical for plastid biogenesis. The plastid organelle is thus most likely secondarily missing from *Ciliophrys* sp. Baltic, although a few enzymes originally targeted to the plastid persist with a changed localization. Unexpectedly, *Ciliophrys* sp. Baltic harbors a bacterial endosymbiont, *Candidatus* Penulousia baltica sp. nov. (Rickettsiales). Analysis of its complete genome sequence uncovered unique aspects of its metabolism not previously reported in other Rickettsiales. The bacterium exploits its host metabolically and presumably manipulates it with an arsenal of putative effector proteins. However, we also found that it might help offset some of the biosynthetic deficiencies of its host stemming from the plastid loss by providing haem and a lysine precursor. Altogether, our study establishes a new single-cell model system for studying plastid loss and endosymbiont acquisition.

## Supplementary tables for "The colourless dictyochophyte *Ciliophrys* sp. Baltic secondarily lacks a plastid but hosts a bacterial endosymbiont"

### Sheet: TableS1
Table S1. Nuclear-genome encoded proteins from Ciliophrys sp. Baltic discussed in this study.
functional module/gene name		query sequence	N-terminal targeting presequence	notes	transcript contig ID	genomic scaffold ID	amino acid sequence
mitochondrial biogenesis
Tom40	central subunit of the TOM complex (proetin translocase in the outer mitochondrial membrane)	GLAG01013243.1	Mitochondrial transfer peptide; SMC-DE		NODE_10460_length_1304_cov_641.584078_g7852_i0	NODE_756_length_34082_cov_31.124805	MATALRVLRQSAAVAGAGLVCKLGPSMCDEAPDPIMSTNLDDDSFGLRKQTIEEMKTPPQFERWHDDVKRLTNLQVFKGAKLDLSKNLTPNFSITHRAQLGSSPYGPSVTEHYQFGVQVYNEFLVAMSTVDQMGMVEAQLILPQLPGNNQIGGKAIAVLQPDPKSDMVWVDAEYTGEDCVAQLRVGHNVQGMPGRLLGLSFSQAITPRWSAAAESQLLFDSMATAAGTSLKYDTPQWTAIGTWQSQPHGEGVNISTLLAQYHRKVLPNRVNLCTELTLIPATLDTQVTFGAEFQLKQGTVQTTIDGNGRMCSLFQGKITPGITLALSAEASFGGGPPDQQTGNATDHYKFGYGLQIGN*
Tom70	outer mitochondrial membrane recepor for imported proteins	GLAG01010608.1	Mitochondrial transfer peptide; VYA-LR		NODE_3075_length_2095_cov_135.851137_g2228_i0	NODE_1019_length_26354_cov_5.104959	MFKPYYSMFNLLICAIIAASSAGLVYALRVLMKPQLTQDPSADDVEEVVDESKPAPTVEEILKASEEPAQPEPSTTPAAPEPVPEAEAAENVDKVLEKEFYKCSSQGTKYFKGQNYAKAAQQFTRAIEIAEQLLFPQDKLITLYNNRGAMYEKLGELDDAMADCVTVLTMDPTHSKVRKRRARIFQAQSLFKDALVELCAVLLGEREAIRQQLEQYKHNPSMYQTMMAQLAPQPPEELETVTQAYAKAELERVLAERESKPLPRNTPSDSTVYQLLLSYTEFLDRQKTARSELESTLAKEIKDADATGDKVQLIQALEKHAFRCMVDRMFKEASKDWFRIKEILTTDHSIVEASEASRLFRWVGFFHHVQFDLEDAVATYDLAESIYPTADGLVKKAGVLLDQSDMEAAERLIDEACTREKTVDVLVHRSQLWVLKGELDKVRSDLEEALEVYPAHVLGHLRLATVLSHGSELADAITHADKALELQPTLSEVFQVRGELALAQGNADEAMRLFDKAIELDRSNPTPFVDKGLTIWQTTLDKDQAVEQFELALRADPTCTRAHLHKAQAQLQFVTSFPETEKIIAELNTAVAETRDKDELQELLMMRGIAECQIEGAKELGLTAFVQM*
SAM50	mitochondrial outer membrane mediating insertion of β-barrel proteins	GLAG01014985.1	none (outer mitochondrial membrane protein)	the predicted protein sequence inferred from the genome assembly (incomplete coverage in the transcriptome assembly)	NODE_221332_length_207_cov_6.940299_g216695_i0	NODE_740_length_34663_cov_4.072428	MKVEIAISPPSEPLIGRLELTKTVRTREAVIRREIVAVEAAEEWSAIIEASKRAKERLEALEIFVPGSVRFELNPVNGCLVLLAEELDILRLKLQPTANMQGSEVEAGFEASGLLRNIFGHGEVVKGDYFNNKVAETKNGYVALSLPSVLGLPWRSELRISHTETPHTTDSSYTSEINSGSYRFTSPQQVHSFVLESAIRSISPTPHPTIANASNASVAVLQEALRPSTKTGVSYRYVHDRRRQLGGIPVEGSCFTSQCDLSGWPGTVRQASVSSSVQHHIPLSAPYLGSPAGATLQFIIEAALLRPLQHLFSSTDQRPPTSIVDRLSLGGPNNMRGFAYNTIGPRADPLTGGQASGDVLGGDVKIWGCIAASAPLPIRALAEAGMRGSVSLRAGSVTEAPKDLTSDMRLSACSSISVPLMGNGQLELSFSRPLKSLPGDREERFQISLGMILG*
Tim23	subunit of the TIM23 translocase in the inner mitochondrial membrane	GLAG01002843.1	none predicted		NODE_15106_length_1021_cov_241.915612_g11610_i0	NODE_1238_length_21905_cov_4.092084	MAHDDTIPGAIPHFDLPTGGGIFGYPEADEPDYLDYDFKGRAFHEKLFFTSGTSYLAGTFAGGMYGAMSGLRNAPSSKFRVKVNALLNGASKYGTRSGNALAILGIYYCSIEKLIELSEAPRLYNDDVMITQVAAGVGTGLLYKCTARPQTALLAGVIGGAVIGGSHLLERTLNSRRYGGRGFR*
Tim17	subunit of the TIM23 translocase in the inner mitochondrial membrane	GLAG01011657.1	none predicted		NODE_5340_length_1753_cov_406.738690_g1743_i4	NODE_4934_length_3070_cov_3.859673	MGEFSGREPCPARILDDIGGAYVMGAVGGGIWHSVKGFRNAPKGLSNGMYYSLDAVKARAPITGGAFAAWGGLFATFDCTFSAIRRKEDPWNSIMSGAATGAVLAARAGPRAAGKNALIGGVLLAAIEGLGIVIGKILAPRPPTQEEIRQQGLIDPLEPPTPASPLGSLTDIFQTSSQDSSFNIFSSSPEPSSVSDFDLPSPPPVEPDSAKKPWYNPF*
Tim22	translocase for polytopic membrane protein in the inner mitochondrial membrane	GLAG01010255.1	none predicted		NODE_21498_length_713_cov_117.468750_g17186_i0	NODE_7890_length_1198_cov_3.236396	MEPHTPLRDPYELSDAITSHPNYVALPVPRAPRCDLDIARQMTGAETFPAPPLDALNPFMEACLTRTIAGTGGGYLMGVLFGMFMGALGGEMNQSYLMHPSGRDPPNAPLAEQMRISYRAVGKRSLAMGSSFAALTGIFSGIDCVVEKTRGKHDILNGMFSGCAAGAALQAKSGPTAACLGCAGFAAFSVVMDSVMGGH*
mtFtsZ	mitochondrial homolog of the bacterial FtsZ, involved in mitochondrial division	GLAG01010341.1	Mitochondrial transfer peptide; RAL-ST	the transcript sequence affected by an assembly error, the presented protein sequence deduced from the genome assembly	NODE_7706_length_1513_cov_111.193056_g5676_i0	NODE_1396_length_19359_cov_4.078623	MYWTQPLRIGRREATKLRPLAIRALSTAPRTKDGRDHSTHSSRPSTPRQSEGESVDFTAFSPRLCVIGVGGGGGNAVDNMIARNLKGVEFMVCNTDAQHLSRSQALTRIQLGRDHAAGLGCGADPDLGKVAAIESEEEIQRFIEGAHMVFITAGMGGGTGTGAAPVIAEMCLKQNILTVAVVTKPFMFEGRHRARLANEGIELLKQVTDTLIIIPNENLLKLTTDNTTILESFRIADDVLLGGVKSVTDLMVESGLINLDFADVKSVMKGMGTAIMGSAIAEGENRAMIAAEEALKNPLLGDLSVKTAKGMLVNITGGPDITLLEVERAASAISKQVEDETANLQFGATIKEDMAGKFQVSIVATGIEEEDKTSASPSER*
mtMinC	component of the Min system presumably regulating the assembly of the mitochondrial FtsZ ring	GLAG01008916.1		not identified	-	-
mtMinD	component of the Min system presumably regulating the assembly of the mitochondrial FtsZ ring	GLAG01001773.1		not identified	-	-
mtMinE	component of the Min system presumably regulating the assembly of the mitochondrial FtsZ ring	GLAG01015427.1		not identified	-	-
Der1-like family-domain-containing proteins
hDer1-1	ERAD complex subunit	XP_002181289.1	none predicted	the predicted protein sequence inferred from the genome assembly (only unspliced transcripts in the transcriptome assembly)	NODE_6889_length_1587_cov_212.703435_g5061_i0	NODE_5187_length_2783_cov_3.673688	MNADPWAWYTEIPIVSRTYLTLAFFTTAACALDIVSPFSLYFNFGLIFYKGQLWRIVTNFLFFGLFSLDFLFHMYFLVRYCRLLEDGADFRGHTSDFVWMLFLGATIMTLLAPFVSVHFLGSSLTFMMVYIWGRRNRHVRMSFLGLFPFTAPYLPWVLLIFSLLLGNPVTIDLIGIAIGHLYYFFRFVFPVVSDIRGWRITRVIKTPTILKLLCGEEDPAMHADPVRPVDVH*
hDer1-2	ERAD complex subunit	XP_002181749.1	none predicted		NODE_13272_length_1124_cov_339.879163_g10112_i0	NODE_2705_length_8691_cov_4.169492	MVAQVGDGASPQDWFNSLPPITRGILVSVLGTTALCSFGIISPFQLALIWPRVISKFEIWRLVANFLFHGTFSFPFLIHLYLLYQYSLRYELSPFNTGAGGNSADYAWMLAVTCGLLAAAGYFLHTPFLGQAFTFMILYVWTRKNPTAITSVFSFKFQALYLPWALMAFNLLIGNDLFMPFLGIIVGHAYYFLIQIAPATYGFDIIRTPMFVSNFFGVIPPPQRTAPGRQAQAPAPRNRGFGGGGGHNWGGGQVLGTD*
Proteins targeted to PPC
Hsp70	heat shock protein	XP_002292076.1	signal peptide; AVA-QD; endoplasmic reticulum	the predicted protein sequence inferred from the genome assembly (only unspliced transcripts in the transcriptome assembly)	NODE_2576_length_2230_cov_2071.589244_g1868_i0	NODE_836_length_31083_cov_10.854093	MPFNKRLATQICVYVAALAACAGLAVAQDEPLGTVIGIDLGTTYSCVGVFQNGRVEIIPNDQGNRITPSYVAWDNNGERLIGDAAKNQATVNPEQTVFDVKRLIGRRYNDKTVQADKKLLPFNIINKDDKPFVEVTVKGETKSFAPEEISAMVLGKMRTVAEGFIGKEVKNAVVTVPAYFNDAQRQATKDAGTISGMTVQRIINEPTAAAIAYGMDKKGGEKNILVFDLGGGTFDVTLLTIDNGVFEVLATNGDTHLGGEDFDQRVMQYFLKMIKKKEGVDISTDKRSMQKLRREVERVKRALSSQPQARVEIESLFEGLDLSETLTRARFEELNMDLFKKTLVPVGKVLEDGDLKKDEVDEIVLVGGSTRIPKVQQLLKDYFNGKEPSRGINPDEAVAYGAAVQGGILGGESSEETQDLLLLDVTPLSQGIETVGGVMTKLISRNTVIPTKKSQTFSTYQDNQPAVLIQVYEGERSMTKDNHLLGKFELTGIPPAPRGVPQIEVTFEIDANGILQVSAEDKATGKAEKITITAEKGRLSEEEIERMVREAEEFAEEDKKVKARIDAKNGLEGYLYNLKNTLDDDEKGLADKISAEDKEELDSVINEALDWVDENPEADAEEYEEKQKEVEQVANPIMRELYQGMGAGGPGGAQGGDDEDYDFGDDEL*
			signal peptide; ARA-TV; endoplasmic reticulum?	the predicted protein sequence inferred from the genome assembly (incomplete transcript in the transcriptome assembly)	NODE_5883_length_1692_cov_93.520074_g4299_i0	NODE_2436_length_10117_cov_4.170916	MTNRRTPTIVFAAFAAIITLSTYVARATVVDPNPGLGVPIIGIDLGTTYSCAGVYRNGQVDIIPNDQGNRITPSYVAWDATGQRLIGDAAKNQATTHPQQTVFDVKRFIGRSFSDPTVQADKKLLPFNLVANGDDDKPYIEVEVDNQTKRFTPEEISGMVLSKMKQVAENYLGEEVKHAVVTVPAYFNDAQRQATKDAGVIAGLTVSRIINEPTAAAMAYGLDKKRENKDKNVLVYDLGGGTFDVTLLNLDDGVFEVLATNGDTHLGGEDFDQRVMQYFLKRFQRSNQGTVRMDELVADKRAMQRLRREVERVKRALSSQPTARLEIESFFDGADLSETLSRAKFEELNVDLFKRTLGPVATVLKDSGLSKGDVDEVVLVGGSTRIPRVQQMLREYFNGKEPCKGINPDEAVAYGAAIQGGILSGDDSLGDVILLDVVALSQGIETLGGVMTPIVKKGTTLPVKKTQTFSTAKDDQPAVLIQIYEGERTMVKDNHMLGKFELSGLPPAPRGVPQIEVTFEIDTDGILQVSARDTATGRANKVTVTADESLSHRLSKEDIDRMVSEAEEYAEQDRETKARVDARNALEAYVYNLRNAVVDGDNDDPDGLSVDQREEIEGVIDEAMEWMDAHEESGDAEEFKDKLSELERVVNPIMRELYQRKRANNNSGSNHDGEEEYDFGDEDL*
			no N-terminal extension; cytosolic		NODE_2571_length_2231_cov_4163.342910_g1865_i0	NODE_1598_length_16976_cov_4.990532	MASVEGESVGIDLGTTYSCVGVWQNDRVEIIANDQGNRTTPSYVAFNETERLIGDAAKNQVAMNATNTVFDAKRLIGRKFTDEAVQSDMKHWPFTVVSGPAGKPIIQVNFKGEQKTFAPEEISSMVLTKMKEIAEAYIGKEVKNAVVTVPAYFNDSQRQATKDAGSIAGLNVMRIINEPTAAAIAYGLDKKGDERNVLIFDLGGGTFDVSLLTIEEGIFEVKATAGDTHLGGEDFDNRMVDHFCQEFKRKFKKDLRDNQRALRRLRTQCERAKRTLSSSTQAHIEIDSLYEGIDFNSTITRARFEDMNMDYFRKCMEPVEKVLRDSKVSKGQVHEVVLVGGSTRIPKIQSMLSDFFGGKEPCKSINPDEAVAYGATVQAAILSGQDKSEKLQDLLLLDVTPLSLGLETAGGVMTTLIKRNTTVPAKKSQTFSTYADNQPGVLIQVYEGERSMTRDCNLLGKFNLDGIPPMPRGQPQIDVTFDIDANGILNVNAVEKSTGKEQKITITNDKGRLSADEIERMVEEAERYKAEDEANRLRIEAKNSLENYAYSMKNTMNDEKLASKLSDGDKSSINSKIDEAISWLEANQMAEKEEYEAKQKELEAVVNPILQNLAGGAGGMPGGMPGGMPDMGGMPGAGAPPPDMGGDDGPKIEEID*
			no N-terminal extension; cytosolic		NODE_2836_length_2161_cov_352.509579_g2054_i0	NODE_982_length_27363_cov_6.712637	MTTFQGESVGIDLGTTYSCVGVWQNDRVEIIANDQGNRTTPSYVAFSDSERLIGDAAKSQVAMNATNTVFDAKRLIGRNFTDPAVQSDMKHWPFRVEAGAGGKPVIRVTFKGEDKTFSPEEISSMVLTKMKEVAEAYIGKPVNNAVITVPAYFNDSQRQATKDAGSIAGLNVMRIINEPTAAAIAYGLDKKGAERNVLIFDLGGGTFDVSLLSIEEGIFEVKATAGDTHLGGEDFDNRMVDYFVQEFKRKFKKDLTTSQRALRRLRTSCERAKRTLSSSSQAHLEIDSLFDGVDFNSTITRARFEDMNMDYFRKCMEPVEKVLRDAKVAKSDVHEIVLVGGSTRIPKIQAMLSDYFGGKEVCKSINPDEAVAYGATVQAAILSGHNGDSAKLQDLLLLDVTPLSLGLETAGGVMTTLIKRNTTVPTKKSQTFSTYADNQPGVLIQVFEGERAMTKDCNLLGKFSLDGIPAMPRGQPQIDVTFDIDANGILNVNAVEKSTGKEQKITITNDKGRLSASEIERMVEEAERWKAEDEATRLRVESRNTLENYAYSLKNTLNHDDSSNNNHLSDTDKQTVLSKVDQVLQWLEANPTADKGELDAKLKELESAVTPVLHKAAGGVGGGNPAPAGPHAPTPEAEAAGGPTIEEID*
			no N-terminal extension; cytosolic	the predicted protein sequence inferred from the genome assembly (incomplete transcript in the transcriptome assembly)	NODE_3654_length_1980_cov_40.837965_g2635_i0	NODE_423_length_58450_cov_4.620938	MSNFDGETVGIDLGTTYSCVGVWQNDGVEIIANDQGNRTTPSYVAFNDLERLMGDAAKSQVSMNARNTVFDAKRLIGRTFNEEAVQADMKHWPFDVVPGPGGKPMINVTFKGEQKTFSAEEISSMVLTKMKEVAEAYLGSTVKNAVITVPAYFNDSQRKATKDAGTIAGLNVMRIINEPTAAALAYGLDKKGPERNVLIFDLGGGTFDVSLLTIDDGIFEVKATGGDTHLGGEDFDNRMVDYFVAEFKRLHKKDLTTNQRALRRLRTQCERAKRILSSSARANIEIDSLHEGIDFVTSITRPKFEELNMDYFRKCLEPVAQVLQDAKMAKADVHEVVLVGGSTRIKKIQQMLSDFFGGKELCTNINPDEAVAYGATVQAAVLSGQTSKSLEDVVVLDVTPLSLGLETAGGVMTPLLKRHTAVPAKKSQVFSTYADNQPSVLIQVFEGERAMSRDCNLLGKFHLDGIPPMPRGRPQIEVSFEVDTNSILSVKAVEKSTGKEQSVTISNDHGRLSVDDIQRMLDEAERYKAEDEANRLRIEAKNSLENYVYTMKTNLSEEPLASKLNEAEKQALNSKIDSVIQWIESSHSAEKEEFEAKQRELETEVNAVIQSAATMETGDAMPTSEPAPSADYDEGPKIEEID*
			no N-terminal extension; cytosolic	the predicted protein sequence inferred from the genome assembly (incomplete transcripts in the transcriptome assembly)	NODE_168278_length_232_cov_23.578616_g163641_i0+NODE_24565_length_610_cov_42.905028_g20072_i0+NODE_14077_length_1079_cov_127.956262_g10771_i0	NODE_417_length_59830_cov_4.141114	MASFDDSAIETVIGIDLGTTYSCVAAWNESTGQVEVLPNTSGKRTTPSFVAFTSQGRIVGQPAKDQAAMNPRNTLYDVKRIIGRGWDDQVVEKESKAFPFDVVEENGRPMFQVEWRNENRRLAPEEVSAMVLTEMKRCAEKALGRNISKAVITVPAHFNDQQRQATKDAGRIAGLEVLRIINEPTAAALAYGLQEKRGGGEATSSKVVIFDLGGGTFDVSVLSMEGGVFEVKATGGDTHLGGEDFDNKLVDWIIASVAEKSGQSAANQVRASGRACRRLRAACEAAKRSLSTQSAASIDVEGVVGDVDISLTLSRDEFNALNAPLFDRCIKTVLDVLNDARIELDEVSDCVLVGGSTRVLALQDALRDLFKGRLDLCKSINPDEAVAVGAAVQGRILATGGTGGGSDLVPSVCSDLLLLDVTPLSLGIELEGKQMSTLIKRNTPIPCRKSRTYTTVQDYQTEIEVVVYEGERPHIDANNKLGEFHISGVERAKAGVPQVEVTFALDANGILHVSARDKVTNAFAQAEIKAERGRLTEDEIDRMIFEAERYRQQDEELALKVSLRNGIEESLYKALASARDQQDSAAQAELEDIRDWLELDSDDASLEDVKLRADVLRERFGADIP*
			Mitochondrial transfer peptide; PRL-AA		NODE_2279_length_2323_cov_379.323556_g1660_i0	NODE_2152_length_12037_cov_3.964799+NODE_8033_length_1157_cov_3.680556	MLRGPQLSRALAQTRAVANTHRSISIRTMPRLAAADAGDVIGIDLGTTNSCVAIMEGQKPRVIENAEGARTTPSVVAFSDDGERLVGLAAKRQAITNPTNTLYAVKRLIGRKYADKEVQEIKKFVPYNIVKADNGPDAWVEVSGTKYSPSQIGSMVLGKMKETAEGFLGRKVSKAVVTVPAYFNDSQRQATKDAGKIAGLDVLRIINEPTAASLAYGMDKGDDGKVIAVFDLGGGTFDVSILEINGGVFEVMATNGDTLLGGEDFDERLLTHLVNEFKKDSGIDVSGDKLAMQRLREAAEKAKRELDGLKQTEVSLPFITADASGPKHLNVKITKAQFESLVDDLVQRTMGPCEKCIKDAGLSTSDVKEVILVGGMSRMPKVQDSVKGFFGREPSKGVNPDEVVALGAAIQGGVLRGDVKDVLLLDVTPLSLGIETLGGVFTVLVSRNTTIPTKREQVFSTAQDNQPQVQIKVLQGERKMAADNKLLGQFDLVGIPPAPRGVPQIEVSFDINADGILDVRAKDKNTGKEQNIVIKSSGGLSDADIETMIRDAEANAAADEARKAVVDSRNELESLIFSVERNITEHGDKLSDELKTELNDAVREAKDLKDSDDLETLNSKKEHLQKVSMKIGESIYGQQGSQQQEQKPDEEEAEFKEKK
PEPC	phosphoenolpyruvate carboxylase	XP_002290059.1	Mitochondrial transfer peptide; KSL-SA	the predicted protein sequence inferred from the genome assembly (only inncomplete transcripts in the transcriptome assembly)	NODE_17687_length_884_cov_53.779285_g13794_i0+NODE_3591_length_1993_cov_267.055208_g2596_i0	NODE_1273_length_21141_cov_5.227545	MSTALLRARKFPVLRHRGWAAIVPLFFHELRPGALMKSLSASAAQDQRFTELERDVEKLQQLLGAAVKSDPVDGERMSSLLGEFRKLSHEWRGEGTTKCETSFQKMVTLANKMSSREIRVVARGFTHYLALSNSAEGQHRVRKLRQRERSGDNWPPRDSVLGTIDYLLDNKKATPTEIFDALCTQRVEIVLTAHPTEVNRRTVIRKHQSIAQILAGLDEPDKTYLRDFSLNQALQRQIELLWGTDELRRERPSPEKEARQGLNIVIESLWEALPRFLRRIDNELLNHPEFGKPLPPTVTPFSFASWMGGDRDGNPNVKPETTRDVSMRSRLAATKLLRESVAKLYGLYSVTAPDDAVAELMVRLPERYHHPRQQPFSQFFRMIDHRLEATQHVLEHTLNPDHPVPHSPNVPLETKEELLDLLMVVYQALVKAGHPLLAEGELKDLIRQVSCFGMCLLPLDVRQESVRHAEALDAITRHLGFGSYMDWDEATRFNWLTKELNNRRPLLPHGTYCYKDLNSELFTDEVCNTLQTFDTLSTMPAESLGAYVISMTKRSSDVLAVQLLQKEAGVKAPMRVVPLFETLDDLSNSVEIMTTLWQTPIYKGMTNNSSEVMIGYSDSAKDAGRLAAAWAQYCAQEKLSDSAKKNDIKLTFFHGKGGTVSRGGDPSTYRAIAAQPPGTINGKFRITEQGEIITQNYAISTIASRHMNIYTSALLNERFLGQEERLPKQEWRELMQHLSNESCQAYRDVVRGNASFVDYFRTVTPELEIASLNVGSRPAKRRPQGGVETLRAIPWVFAWTQTRFNLTTWLGMGPALASLTPPQRETLQQMYSSWPWFRAFIDVIDMVFAKTEVSIAENYDRQLASSEEARALGDMLRQEYREASSEILRLRDYKKHQQENPLLERNLRVRNPHVDPLNILQVETLRRLRTKAYESGEERAILEDALKITMNGVANGQKNSG*
AAT	aspartate aminotransferase (transaminase)	XP_002183857.1	Mitochondrial transfer peptide; RAF-SS		NODE_7820_length_1504_cov_97.617051_g5762_i0	NODE_1481_length_18342_cov_4.585875	MMQRLIRADARLATQSRAFSSLFADVPMGPPDKVFGIIERFQKDPSDKKISLAIGAYRDDDGKPFILPSVREAERRLFESKSNHEYAGIAGLPEFLKAAFEFAYGKDCEVLKSGRVGGIQSVSGTGGLRVAADFIRSFSKNQKPVIYMPLPSWGNHAQIVDHAFIERKTYRYYNPFTLGLDFDGMMTDMKAAPDGSIFLLHACAHNPTGVDPTPAQWDEISEVMKEKDHFTMFDAAYIGFASGDAERDSMPLRKFVANGHELMCIQSFSKNFGLYGERTGALSVVARDKEETQRIVSQLKVLARPMYSNPPIHGAKIVATILNDPVLHKQWEAECKFMSDRINAMRTALVAELQNAGSTRSWKHITDQIGMFCFTGLNPEECKELLDSYHIYLTEDGRVSMAGVTTKNVKYLAESIHAVTKK*
Respiratory Complex IV
COX10	heme o synthase [EC:2.5.1.141]		Mitochondrial transfer peptide; AHF-SS		NODE_9421_length_1381_cov_88.227064_g7027_i0	NODE_1115_length_24216_cov_5.432288	MRSAQGLTLARLAWRQNRCRCGHVNIPAHFSSASSTPETTPQPEPSVLMNNMKMYFELSKFRLSSVVVVTAVAGYMSGMIETGTIDPIAATALTVGTFVAATSANTFNQVIETDSDRKMARTRLRPLPSGRMSKAHALAFGVGSGVASAAILGLGANPLTAGLGVLNIGIYSLPYTLSKQHTEWNTWVGAVVGAIPPMMGWTASGGALDVPEPWLLGTTLFLWQFPHFFLVAWKYRRDYTMGGYEMISVNDSKDGRRTANYVLGYSLAMAMMPLAAVPLGVGFLDIETCAMTAFLISGNIAYNHQFRKDQKTTKGQFAWSHMTLPFTLAILLYEQYKMKREKERAKAKAREATLAQLK*
COX15	heme a synthase [EC:1.17.99.9]		Mitochondrial transfer peptide; RTL-SN		NODE_38708_length_377_cov_57.292763_g34073_i0+NODE_8900_length_1418_cov_136.327881_g6615_i0	NODE_3350_length_6202_cov_3.875429	MIRSSTRLALRRPIAQVSRTLSNVTTVDRPVAYWLFGCAGLVASMVGIGGLTRLTKSGLSMTDWKPLGGMPPISTEEWETEFARYKTFPEWQQRQSMTLEEFKDIFWWEYGHRQLGRGVGVAFGLPLMYFWARGRLNAGLKGKVLTLFGLGAAQGGIGWWMVRSGLTVDPKQRKEIRVSPYRLATHLCMAFTTYTLLLWTALDVLNPREVAKKTIESIPKNVVSSVSKVRTMSVLSAGLVFTTAMSGAFVAGNDAGRAFNTFPMMNDEWVPSEVLNMYPLWRNPFENTATVQFDHRIMALMSTGAVVGTFVASRGKVWPALPHQTKTAINGLAGMLVVQVTLGISTLLYYVPIDLAVSHQLGSLGLLSFATWATHSLRFIPFSPATALLMGSAAVAAPAAAIFSTTKIPDAAEPKH*
Mevalonate (MVA) pathway
ACAT	acetyl-CoA C-acetyltransferase [EC:2.3.1.9]		Mitochondrial transfer peptide;RGF-ST	the predicted protein sequence inferred from the genome assembly (only unspliced transcripts in the transcriptome assembly)	NODE_8986_length_1411_cov_255.174888_g5695_i2	NODE_392_length_63307_cov_21.183868	MLRRGFSTAGGAAREAVIVSFARTPVGKLAGGLGSVKATHLGATVVKASVARAGLQPEDIEEVIMGNVVSAGIGQAPARQAAIYGGLPTSVCCTTVNKVCASGMKATMLAAQAIMLGQRDIVVAGGFESMSNIPHYLPAARAGIRYGHSQVIDGIINDGLWDVYNDFAMGMCGEVCADEFGFTREQQDAYAIESYRRAQEAINAGIFAKDIIPVEVKARGGVTMVDTDEEPFAVKMDKIPTLRPAFKKDGTVTAANASSINDGAASMVVMSAQKAAELGVKPLARIVGFGDAEQKPVDFTTTPTLAVKQAIKHANMDLKDLEVHEINEAFSVVAMANMQLMDLDHANVNVHGGAVGLGHPIGMSGARIIGSLIRTLEAKDKTVGAASICNGGGGASAIIIERA*
HMGCS	hydroxymethylglutaryl-CoA synthase [EC:2.3.3.10]		none predicted		NODE_1214_length_2837_cov_269.835745_g919_i0	NODE_288_length_82194_cov_10.745546	MMAAIPRPQNVGILAMEAYFPSTYVAQTALEEQDGCAGKYTKGLGQHRLAFVTDREDIGSVLLSALHRLIEKYNIDPQTVGRLEVGTETLIDKSKSIKTSLMEVFGDNQDIEGVTSTNACYGGTAALFNSIAWVQSEDWDGRYAIVLAGDIAVYESGPARPTSGCGAVAILIGPDAVLAMEPGVRCSHAVDAYDFYKPNHSEYAMVDGKLSQNVYLSCVDNCYRGYKSKALKRNSETISLNSFDFLCFHSPYHKLVQKGFGRLIYSDFLSNSSAPEYSSLAPFSEMSDAESLESRELDAALRVVAAAPFESKVTPSSFASQNVGNCYTGAVFVNLLSLVCQVGSDLTGKRVGLFSYGSGSVASLYSFRGRVSSDPKYSLANIQSIGLFERLNARVERTPEEFAAAMTMREQAYGKTSYEPQGPISDVAPGAFYLVSVNELHHRTYARVPMA*
HMGCR	hydroxymethylglutaryl-CoA reductase (NADPH) [EC:1.1.1.34]		none predicted		NODE_7410_length_1541_cov_63.299728_g5450_i0	NODE_428_length_57989_cov_6.983112	MATLCESEGTGSAPAPKVEASPSFQDLPDEQVVQAVLDGTLKDHQLEKQLGDFERAVRVRRTAFEKKTGKSLEGLPYEHYDYGRVFGANCEIVVGYVPIPCGMVGPLLLDGEEVYIPMATTEGCLVASTNRGAKAICQAGGATSVILKDGITRAPALALPSAAQAAALKLWVEDPETWPIVRDAFNSTTSFGRLESIKGTVAGKNLFLRFVCMAGDAMGMNMVSKGCLKVMEVISERFPEARLVSLSGNMCTDKKAAAINWIEGRGKSVVVEAVIPADVVEKTLKTSVEAMVDVATRKNLVGSAMAGSIGGFNAHASNIVSAVFLAAGQDPAQNVESSSCITLVEPAENGGIHVSVTMPSIEVGTVGGGTSLPGQAKCLDVMGVQGASKAPKQPGDNARRLGQIVAAATLAGELSLLAALAANDLVRSHMQHNRKPAASTN*
MVK	mevalonate kinase [EC:2.7.1.36]		none predicted	the predicted protein sequence inferred from the genome assembly (incomplete coverage in the transcriptome assembly)	NODE_233629_length_202_cov_5.232558_g228992_i0, NODE_160469_length_236_cov_22.993865_g155832_i0, NODE_20624_length_748_cov_63.220741_g16390_i0	NODE_1825_length_14720_cov_4.631087	MPTQRAVATAPGKVILFGEHAVVYGRSAVAAALSDLRLRVESTLNESGRVVVTLPDLVVD GKALHFDMDTHAFVEQFGFLQADDIEVAPTSMKSRVVSASSLETMHDTLTQRVGNLSGMR KAITSLVFLLATIAMPLLRKRKAGVYVEVRTEGLPVGSGLGSSAALSVAASASFLRLRLD HHEPDGKPNDHWLQCINAFAFAAEVVMTGTPSGIDNTVSCFGSLVRYRKAPDGSAHIHKL TGLTSFDFLLTNTRVSRESSVLVANVKALRERTSTNLNHAVDNIFDAIEAINEEFLAMVT QNTDDTYSRLQRLISMNQCLLNAIEVGHAKIDEIVDIAKTFGLTTKLTGAGGGGCTFTLL PPNYGSTQSLVNSLEDKGFQCYESTVAGPGVLWSTSTGDRTPIGASGNGASTSRSVLGWT LVTSAVLAAVSIGVKRT*
mvaK2	phosphomevalonate kinase [EC:2.7.4.2]		none predicted		NODE_18367_length_849_cov_204.592784_g14405_i0	NODE_1607_length_16927_cov_4.628249	MSSMDKQQLTHLLLAGAGAVALYLVIRSFQSRNRSSAVRLVIVLSGKRKSGKDYIAERLEKEINRLAGSTVCSIGRLSGPLKKAYAEEHGLDYKELLSDGPYKEQYRAKMITWGERKRAEDPAYFTRIVSSSATTPILLISDARRSTDLEYFQESSQPWGCLAIRVESTLEDRQARNWVYDPVVDDAESECGLDGRSWEVVIENSGAASRGSSDAAVAQNYRATPQLEGGVDAHIRAVAQEALRRLG*
MVD	diphosphomevalonate decarboxylase [EC:4.1.1.33]		none predicted		NODE_3422_length_2025_cov_77.226434_g2471_i0	NODE_253_length_94393_cov_5.526613	MDPRLCETTSCPTNIAVIKYWGKADRKLNTPINSSVSVTLNQDDLRAITTVVASKDFTTDRLWLNGQELDINDVKKNEHAKRFQTCLSEMRKLAEDRFDKDTGDVVVKAEDWSQYKVHVISKNTFPTAAGLASSAAGYACLVKALAELFCVKADPSDLSVIARQGSGSACRSLFGGFVRWQMGSAEKGWLDSRAIQVATQEDWPDIATVILVANDAKKDTSSTSGMNTSVETSPLLAFRAREVVDGRLEAIEAAYKKKDFQTFGALTMQDSNQFHATCLDTYPPIFYLNDTSRQIIRLVHAYNKFYAEIRAAYTFDAGPNAVIFVLKENQQDLLSFMVHFFPPPSPVTEQSKFNKFSNQPDRIKKALRADLPADLLAAGEKTGRIPHVGDVKMVYCTSVGDGPRRLTEDPWQCLVDMATGLPLPEPEKEKAEPEEIQRDVIHSRLQAIQERIEAIEHGLGHQVTRIENLLRPSIPSPTKLLMSFLAFAGVYGVFYAGFGFLETALRKRGGALFSRLK*
FASII
ACC	acetyl-CoA carboxylase / biotin carboxylase 1 [EC:6.4.1.2 6.3.4.14 2.1.3.15]		short N-terminal extension compared to bacterial homologs, not predicted as a targeting presequence	not orthologous to the plastid-targeted ACC version in other ochrophytes; real orthologs also lack a presequence (presumably a cytosolic version of the enzyme); the predicted protein sequence inferred from the genome assembly (incomplete coverage in the transcriptome assembly)	NODE_3858_length_1948_cov_348.019733_g2777_i0	NODE_1405_length_19254_cov_4.191688	MASQQTFSTVEEFVAFCNGTRPISKVLIANNGNAAIKAIRSIRRWAYEIFGNERAVSFVVMATPEDMRANAEYIRMADEIVDVPGGSNNNNYANVNLIVEIAERWNVDAVWAGWGHASEKDVLPDTLEKTERKIVFIGPPGAPMRALGDKIGSTIIAQSAGVSCIGWNGDHLRVDYKKEGRIPAEIYDQANIKTVDDCVETCKRVGFPIMIKASEGGGGKGVRKVTCIEEVADAYRQVSNEVPGSPIFAMKLANKARHLEVQLLADQYGQAIALNGRDCSVQRRFQKIIEEGPPIAAKPDVWPLMEQAAVALAKEVGYVNLGTVEYLYLYEDDTFAFLELNPRLQVEHPVTEMITNVNLPACQLQVAMGIPLHRIPDIRKLYGHEPFANDTIDFSTEERRPPSNHCIAVRITAENPDMGFQPTSGTIEELNFRSTPDVWGYFSVDSSGRVHEFADSQFGHLFAGGVNREAARKNMIMALKELSIRGDIRTTTEYIINMMQSQDFIQNHIDTAWLDARLKAGPQPEAVKSRPDPRLVVVVGGLVTFIQRLGKVHEDFLTMIQKGQYPAEDMLIVEDDVMLIFSDIKYTLRCAQSGLHSYTVTCNGSYVEAEVRKLSDGGFLINLGGRSHNAYCVDEPTGMRLTLNGQTCIFSKEYDPTNLATDVAGKFVRQLVPEGSHLEAKQPYAEIEVMKMYMPLRTGEAGVLHWKLTEGAAMQPGDVLATMELDHPELVKTATPFSGTLSDASFAAVQERNERPHIRLRTAVNKLDMVMRGFAVPLDQYDQAIDDLGKALQDPMLPLYEFEEALSVLNGRIDGGLFKQLSELSSTYRQKLTGDAPAEDFPILSVLSILETHGRGLAERDRAAFLTLVAALRGVADQYASGVAGRSVTSLLTLVRAYLEVERNFHSLQYNDAVYQLRRAHSGDANLVLETCQSHASLSRKNKLLFSLLEQVRAASARQAHPAIKVGGTLEKPSLTRSPNSLTSLLLECGNVDMQQFNPVLTELGTFTGSKYGSVSLEARKLLIEQNLPSVEGRRQKLQEVLDAIVSVSPVAGFAQRSLKMQEFLATNVPVRDVLPEFLVNGSDAIQLAALELYTRKIYQTHNIEELSGGTMGDLHFLKFVFFNMVSESVPGMGMSKQNLSTANLSSLSLSSAQSDDGSDTEGMATSTVVPTSIPRQGVFFTANHWVQVEQAFADMLAKFDASEKEQPVHCLHVAVLNQAETADEEAFATKAHALLQQHAVLLDKFKLRRVTFMAYLNTSTYIPSVFTYRASKDFGEDILFRNIEPSYAFQLDLLRLSNFHIHLSESLQTLGGNVHVYSATPKRGLAAEVGLKPPYRERFFVRSISLTSKFVPSEVEGIFVECLNALELKMADMENAYAAQGKKAPRLSSNHIFLNIVAPNSVVEPGEVAGTVEVLMERYKDKVHRLGVAHFEFKIAIRESSDRPFIPIRVLASNPTGLVLHLETYTEVPSADKRGLEFKTIDSKPGIWDGKDITTPYELIRPFERHREAALASSDTLYCYDYLELFHQAVAMAWKEKEASLKHRTDIELIRPAKLVESVELVVTRKGEASGAQWSLADAEAGLVELVETSRPPGQNDVGMVAWLVTMRTPEYPEGRQIVLISNDITFVQGSFGTREDWVFRAASEYARKHKLPRLYLAANSGARIGMANTLKQAFKVEWNNPEDPTLGFKYLYLTPEDNEKFVAKKAVKTTRVFAANNEERWMVTDIIGEEADLGVENLRGSGMIAGETSTAYKDIFTLTIVTGRSVGIGAYLVRLGQRTIQKSANAPIILTGYQALNKLMGKEIYTTNDQLGGGSLVMFPNGVSHLLVDDHLDGVVQAVKWLGYVPAVRGMPLPIVDITGVDMVERPVSYRPKKGQPYDPRYLLAGQADIDGQWVSGFFDHGSFTETLAGWAKTVVVGRARLGGIPMGVIVTENRTVECLTPADPADATSVEQNAFQAGGVWFPDSAYKTAQAINDFNAEDLPLMIFANWRGFSGGQRDMFNEVLKFGSMIVDALVAFQQPIFVYIPPFAELRGGAWVVVDSTINPNVMEFFAAEDSRGGVLEATGAASIKFRAKDMVATAHRLDPKLRELDQLLASAAEADQGDLKTQIAAREKLLMGIYQQIAVQFADLHDTPGRMEATGVIVQEVEWAQSRSFFYWRLRRRLAEFQLRRQICKYVPETTPNAASEVIRQWFVDSGRPAAEWNDSKRVLTWIAEKAYTLRERLDELRRRSIEAKARQLALEYPEAAAKGLVAAFQQMDYMQREILRQQLQSIR*
fabD	[acyl-carrier-protein] S-malonyltransferase [EC:2.3.1.39]		Mitochondrial transfer peptide; RNY-TA	the predicted protein sequence inferred from the genome assembly (incomplete coverage in the transcriptome assembly)	NODE_29166_length_501_cov_16.778037_g24544_i0, NODE_25509_length_584_cov_31.414873_g20976_i0	NODE_572_length_43181_cov_7.072151	MNTSIRRHSIHIWRAGCSCASIARRNYTAKVAFMFPGQGAQYVGMCKSVTAQSPAARELFDRASDVLGYDLLDRCLRGPEYVLNSTEVCQPAVFVASMAAIESLRESQGDEALERATCALGLSLGEYTALCFAGAFSFEAGVRLTHARGRAMQAASNARPTTMIGISGPHRHALEELCASVDTCGHVVVANRLSPTQFAVSGDADACRTVAERALAELGASNVTPLAVAGAFHTRFMLPAIPALKEALDAEDIHTPRIPVVSNVDAMPHTNADTIRTALLSQVTSPVLWHDSIESLLVHGFESAYELGPGTVLAGILKRIHRRAKVTNVKV*
fabF	3-oxoacyl-[acyl-carrier-protein] synthase II [EC:2.3.1.179]		no N-terminal extension	not orthologous to the plastid-targeted FabF version in other ochrophytes; real orthologs also lack a presequence (presumably a cytosolic version of the enzyme)	NODE_34296_length_424_cov_105.603989_g29661_i0+NODE_9418_length_1381_cov_172.390673_g7024_i0		MRRVVVSGVGMVTPLGLDTATTWGALLNGKCGIRALDPALVGGEDKYQQYTSRVCGSVTDFDPKTLQGVDTRRTARFTQFAIKASDEALQSASDPHKFYDPTRVGTAIGSGIGSVKEIGDAAHTLDTRGARKVSPMFIPKILLNMAAGNVAIRNNLQGPNHCVSTACATGAHAIGDAFRMIQRGDADCMVAGGTEASIEGLSIAGFAQLRALCTTFNHAPEEASRPFDKLRDGFVIAEGSGILILEELECALARQAPIICEVLGYGLSCDAHHITAPSPTGDGAYRAMRDCIQSASVDPNDVTYVNAHATSTPLGDEIEGQAIDRMFQNRSSLLVSSTKGATGHLLGAAGALEAAFSCLSVQHDRVPRTLNLSEPSHSFSWKHVPSDGEITTVNYAVCNSFGFGGTNCSLLFGKYQKQ*
fabG	3-oxoacyl-[acyl-carrier protein] reductase [EC:1.1.1.100]			not indetified (presumably absent)
fabZ	3-hydroxyacyl-[acyl-carrier-protein] dehydratase [EC:4.2.1.59]			not indetified (presumably absent)
fabI	enoyl-[acyl-carrier protein] reductase I [EC:1.3.1.9 1.3.1.10]		Mitochondrial transfer peptide; RAF-SG		NODE_695_length_3438_cov_424.101040_g545_i0	NODE_863_length_30182_cov_4.510646	MLLRSHAITRQYRLTNPAFVVARAFSGERYNPVDLSGKVAFVSGVGEPRGYGWAIAKSLASAGARVTVGVWPRMLKIFSQSMERGKYDKHRHLPNGFFLTFEKVYPFDATMDTAQDLPQGSMECSIGQVAHQLKNDFGGVDIIVHAVAQSPEAHLPLLSTSRAAYLSASGASAYSFVSMVQHFGPIMRPNGVALSLSYLAAEKVVPGYGGGMSSAKAALESDTKTLAFEAGRKFEIRVNTISAGPLATRSAIAIGPTFVGRAIEHSKAVSPLKRTLHANDIGDAALFLCSPMARAVTGSVLHVDNGFHCMGATPEEVATTSAK*
Amno acid biosynthesis
CysK-1	cysteine synthase [EC:2.5.1.47]		Mitochondrial transfer peptide; NLH-VA		NODE_9864_length_1348_cov_139.539608_g7377_i0	NODE_349_length_68860_cov_5.512656	MRAIRSSVANTVFRRAIAMSSSNLHVASRASDLVGNTPMVSLDRIAGPECKGHIIGKMESMGPCNSVKDRLGKSLIDDAEARGLLTPGKSVIVEPTSGNTGIALAFIARERGYRCVLVMPESMSVERRMMLLALGAEVVLTPKETAVPGAVAKAGEIVEQLNGDGIILQQFENPANPRIHRETTGPEIWRDTDGTIDVLVAGVGTGGTVTGVSQYIKGCEEFNLQPRNPKLYTVAVEPQEQMLITAARGGEKIGPQGPHKIQGIGAGMIPKVLDISILDEVVPIHSDEAMEMANRLWLEMGLPVGVSSGANVAAAIKVMSRDEMAGKTCVAIIPSFGERYFTHPMFEHIKEQAEGLKKQPLPAPFDNREYGFATERG*
CysK-2	cysteine synthase [EC:2.5.1.47]		none predicted; instead, the N-terminal extension is predicted as a transmembarne segment (conserved also in closest stramenopile homologs)		NODE_25253_length_592_cov_26.202312_g20730_i0, NODE_24363_length_617_cov_75.935662_g19874_i0	NODE_1666_length_16274_cov_4.688337	MKSHQIITLVALPALGLSIWLLAKRKRRQRNHDRTGYAALIGNTPLVELRSLSKLTKRRIFAKAEYLNPGGTGKDRIALSMLEHAEKSGLLKPGGVVVEGTSGSTGIALAALCACKGYKCVIAIPDDQAPEKRELLEQFGAEVHMVRTASISNANHYVNVAKRIAAERNGYFTDQFETLANFEAHYKTTGPEIWEQTNHGIDAFVMSAGTGGTIAGVSKYLKEVKSGVRVVLADPPGSSIYHYVKHGVCWTPQQAERSIRRHRYDTIAEGIGLDRLTKNLLQASIDDAIAVTDQQALEVAHYMLRMEGLFVGSSSAVNIAATIKYAKEMPEGSTIVTVLCDSGQRHRNRFWNKAYATQEPYSLTWPTWEQVLRSVNDLL*
CysK-3	cysteine synthase [EC:2.5.1.47] (the assignment as CysK is not completely certain)		Mitochondrial transfer peptide; SAL-QR		NODE_8105_length_1479_cov_2874.249644_g5475_i1	NODE_412_length_61022_cov_9.597588	MLTGLPARVRLTTSLFTQVSRSQLSTASALQRKVPIMMAAPVQISDVSPWQQYQRALHEGQQPVVVPKEEPTSFQTIAEEYDPANIGNTPLIEIHGLTTNPDVKIMLKCEFLNPGKSIKDRIALHILTEAEKKGLLLPGGTVVAASSGNTGAAIALLCKNKGYHAKVITSAKCSNEKVAALRTFGAETLVAPSGVPADHPDHYQNIELQMIKDNPSWFGVNQYDNPLNPEAYFRTLGPEIYSGTEGQVTHLFAAASTGGTVSGIGRYLKKMNPNVQIVCPDPLGSIFYEYYTTGEIVEPTSFQVEGVGKDSIPKAMNFGLIDQMPQHHDKDAFAMCRFIYENTGMCVGGSTGLNLLAAAEMAEAMERTGEQKVFVCVGPDSGEKYLSKIFNEEWLRSKKLL*
DapF	diaminopimelate epimerase [EC:5.1.1.7]		no N-terminal extension		NODE_14962_length_1029_cov_60.163180_g11487_i0	NODE_1755_length_15422_cov_5.240600	MSRVEFAKYQGLGNDFVLIDHSDHLDPPISPEQAVRMCDRHFGIGADGVIFALMALTTSAHFRMRIFNSDGSEPEMCGNGIRCLAKMLYAKDPSKEVLQIETLAGTMQCRVHENGSVSVDMGSPLLDPELIPTTLSDLGDAGAIIRSQLHVSNKDWELTCVSMGNPHAVIFVESVSDLDLSLIGPLFENHEVFPKKVNAEFVEVLAPHHLKMRVWERGAGETMACGTGACASVVAAILLEQFSPDLPCKVSLEGGDLEILWRKSSDDRVIMTGPAALVFTGELPLGG*
LysA	diaminopimelate decarboxylase [EC:4.1.1.20]		no N-terminal extension	the predicted protein sequence inferred from the genome assembly (incomplete coverage in the transcriptome assembly)	NODE_120183_length_262_cov_28.142857_g115546_i0, NODE_28360_length_517_cov_57.326577_g23753_i0, NODE_39255_length_372_cov_18.046823_g34620_i0, NODE_133760_length_252_cov_16.335196_g129123_i0	NODE_441_length_55896_cov_4.234902	MAREEMVETLKFLTPDLVREVKSAVGTPVYVYDMQTLKVNASKAISFPNAFGLTVRFAMKSCPNATVLKLFHSMGLHFDASSTHEVRRAMRAGVPADRISLSTQELGPDFAELVPMGVDVNLCSLLQMRAFGALFPGTSVGVRFNPGQGSGGTNKTNVGGPAASFGVWHEWADQVQAIAEEFNLTIVRIHTHIGSGSDPSIWQSVTAMSLDLVRKFPNVHTLNLGGGYKVGRMTSEVSTDLIAVGTPVREMFQSFAIETGRELKLEIEPGTFLVANAGALVSTVQDVVSTGESGYTFAKLDAGMTDVLRPSLYGAQHPLVSVSRDASRDIDERVDHMVVVGHCCESGDLFSCESGKPDTIATRPIKHTEPEDLMVIEGCGAYCSAMSTKNYNSFPEAPEVLLTASGGFHVIRKRQTLEQILVNEIDLPEGLI*
Phosphatidylglycerol biosynthesis
PGS1	CDP-diacylglycerol---glycerol-3-phosphate 3-phosphatidyltransferase [EC:2.7.8.5]		none predicted, but closest homologs are known or predicted to be mitochondrial	the predicted protein sequence inferred from the genome assembly (incomplete coverage in the transcriptome assembly)	NODE_71736_length_309_cov_15.381356_g67099_i0, NODE_11506_length_1235_cov_73.958692_g8677_i0	NODE_352_length_68678_cov_6.412516	MWVSKAASVLSKRTVALPVRGKDVRILKDPKEFYDTLLGMIDAAQYRISLAALYLGTDEHEKRLIQHLRQKLQSSDVQLQVLVDGSRGRRRTRTGQSTASLVGQLAQEFPKRISLDLVTMPFAKQVAAMRMPSPLDEIAGVYHGKLFIVDEDVMISGANLSTDYFVDRQDRYVLFQKHGNLSGYFSDLLAQLGRVSRAGKGPEFAQAIQSLESMVAPSREPALSLPSPSTATTTAPTLDRHRPSEYDTLVFPTIQCAPWGVRHDQQTTRALLRAFHAHAAKHPESPHHLSLASAYLNPSPELLEALQGAPPDGGASVTLLTAHNVSHGFRTAVGLMGLVPLCYDHILDRLVSRAAPGARVLEYHREGWTFHSKGVWLWDGQAEEVAPADGMVSVMGSSNYGMRSQELDMEIQMVLATVNPELSKQLHSEWMTMKNWSVEAEPRSLLKPWYTGAVEWTMKKYL*
GEP4	phosphatidylglycerophosphatase GEP4 [EC:3.1.3.27]		none predicted, but closest homologs are known or predicted to be mitochondrial	the predicted protein sequence inferred from the genome assembly (incomplete coverage in the transcriptome assembly)	NODE_17588_length_889_cov_40.256127_g13708_i0	NODE_460_length_53267_cov_6.193608	MNPLKQSVNWAAIRSLGHVLSNPGLAVPHMRVLSIAEVSWESLRSKGAKVIVLDKDNTLTAPYSLSLHPPLVRSVERCLEVFGSHGVAILSNSAGGPDDDGFAEAERIERSMAVHVLRRSVKKPLGFDEVMEYFRVSHGEPVGPSDVVMVGDRLLTDVVFGNAHGMYTVHTQPITATGDNAVAKVVRDVENRFLLPALLTMGFSAPPHKLQGDS*
SQDG biosynthesis
PAPSS-1	3'-phosphoadenosine 5'-phosphosulfate synthase [EC:2.7.7.4 2.7.1.25]		signal peptide; AYM-LY	the predicted protein sequence inferred from the genome assembly (incomplete coverage in the transcriptome assembly)	NODE_202704_length_215_cov_48.246479_g198067_i0, NODE_34309_length_424_cov_20.843305_g29674_i0, NODE_80238_length_297_cov_29.535714_g75601_i0, NODE_172252_length_230_cov_60.076433_g167615_i0, NODE_541_length_3780_cov_189.175614_g357_i1	NODE_2485_length_9884_cov_9.464872	MASGQSSSRHLPLFLLILALIAGAYMLYQPQSAPPEQGDVESAVPIAGMPMVTQVRNDVVDEHVDPLILIAELNSARAALATAQKLADQRSSELEALRSSYDGVRAELSSAKSSKDACESEVAAAKRATSTMSALATPTTYAPPSATSEFDIDSYRASRLAAIQPHIIECASAEEGQSQESCHLPRDVRYRSIGQKGATIWMTGLSGSGKSTIARALEEKLVVEMGLHVQNLDGDNVRTGLNRDLGFTPGDRAESVRRVGEMSILFSGGGVITLVTLVSPYRDDRDAVRKRHLDEGLPFVEVLLDVPLAVVQERDPKGLYAKAANGELKGMTGMSDDAPYETPLHPEVSLPTHELSIDQSVNLLLRKLKALGVLEGGPTHPQGLPLPYGTRKPGEFLEDELIASSHERKSQLLDEAKSLPKARLSDIEINWLQVIGEGWAAPLRGFLREGPLMQVLHFNSLVTDTFNRTGATNINTRPTDWNDYTTRGVDRQSLSVPITLPATDYTKAAIDASGKKAVALVDKDGRTLAVLRNPEIFEHRKEEIVTRCFGAIDRGHPYIEHIYSSGNWLIGGEVELVERIRYNDGLDRWRLTPKELYSEFEKRNADVVYAFQTRNPTHAGHAYLMKTGLEKLREKGFTRPLLWLSPLGGWTKDDDVPLDVRVKQHQAIIDEGMLDEETTVMAIWPAPMIYAGPTEVQFHAASRRNAGASFFVVGRDAAGMKGSMQAEAHPDDDLYKGEHARYVLQMSPVLEDGAMGLISFDKFYYDKSDHQMKGMDSSRPDDFISISGSKMRALARQGATPCPNEIPNDLLAANCVPPGFMAPAGWAIVVDYYQNRDSPSASFLPFSKPVVSATVDAHSTFQQGQYGSLNYRLFFQDARGTISPWHDIALEMDQGFNFITEIPMFTSAKMEVSKSLPNNPIAQDDKKGAPRYYQYGAPFFNYGLFPQTWEDPSVCTFDICGDDDPLDVIELGDSPLEMGSVTPVKVLGALELIDEGETDYKILVIRLSDPLSATVHDMNDLEAHKPGYTAQLVDWLLKYKTAEGKGLNTLAGEEPYPVSQAMQIIKDCNDRWRRLVSGSVPNTKNHYISTKSRLDSTTSLENVPGQPSFNQDTTAADPDVLFHSCITKCTMLSKEMQAPCVQQCVSKYGRRRLLRSQ*
PAPSS-2	3'-phosphoadenosine 5'-phosphosulfate synthase [EC:2.7.7.4 2.7.1.25]		none predicted	the predicted protein sequence inferred from the genome assembly (incomplete coverage in the transcriptome assembly)	NODE_107534_length_273_cov_92.000000_g102897_i0, NODE_176496_length_228_cov_57.819355_g171859_i0, NODE_1383_length_2734_cov_211.720030_g1037_i0	NODE_3163_length_6806_cov_4.058404	MATIKYTEVAQDDVEHGSTSKRTSSGPSSHDDHTVKMPYFIGICVLLAIVYVLSRTGAPVDCPTSLTGSFDIGSYRAERLAATPPNIIECAEASAGESQEACHLPTESRFKALGQKGVTLWMTGYSGSGKSTIARALEEKLVLEYGLHVQNLDGDNVRTGLNRDLGFSPEDRAESVRRVGEMACLLNAGGVITLVTLVSPYEADRLEARKRHEQQGLKFLEVFMDVPIDVVQERDPKGLYAKVKSGEIKSFTGMSADAPYEPPRNPEINLPNYKMTIEESVNQLMTELRKHGVLSGGPTNPMGLPMPSGFDGYFLEDELITPPSLRAQRMTEAASLPFALLTDIDVNWLQVIGEGWASPLRGFMREGVLLQTLHFNSLIVDTWNSTGAVNVPTRQTDWNDYTTRGRERVSMAVPIVLPITTFTKDAIENSNKKAVTLMDKDGRPLAILRNPEIYENRKEEIVSRCFGVIDMGHPYIKHIYSGGDWLLGGEVELLQKITYNDGLDQYRLTPKEMYAAFESKGADVVFAFQTRNPTHAGHAYLMRTGRERLINRGFKNPVLWLSPLGGWTKEDDVPLDVRVKQHVAILEEKMLDPAWTVMAIWPAPMIYAGPTEVQFHAQSRRNAGASFFVVGRDPAGMKGSDLAVSYPDDDLYKGEHGRYVLQMSPVLEDLQMQLVSFDKFYYDVKDHQMKAMDPTRPDDFISISGSKMRALARQGAHPCPDQIPGDLLEANCIPPGFMVQRGWDIVCDYYQNIDTKRWVPWSKSIVDPLVASSTATVGQFGTNDFELFFEQGSRYISPWHDIPLKSSTDLYNFVVEIPMHQTAKMEVNKNAVYNTIMQDTNKDGSPRYYTYGTPFFNYGLLPQTWEDPENCDYNNHCGDNDPLDVIEVGSSPLAMGSVVPVKVLGSLELIDEGETDHKIIAIRADDPLASSVHDMASLEYAKPGVIAKLVDWLKRYKTSDGKPENSLAQEAPTSKSQAEAIIEECHLRWEALKSGRNPNRYGFYLGAQ*
CysH	phosphoadenosine phosphosulfate reductase [EC:1.8.4.8 1.8.4.10]		signal peptide; GAA-TY		NODE_8881_length_1419_cov_439.179049_g6599_i0	NODE_988_length_27156_cov_6.628864	MLKGLVLALSLTFGAATYDMEASIQQSKDMRLKHLEEQAMWALQLAVENHEHPVFPNALIAGDCVITHLLHRLGYLENGKVKVIVVDTFHLFPETMEFLKDVEEHYHFQTEVFQAAGCADKEEYDRKYGANLWQVNIEQYDKVCKVEPFQRGLKTLQTDVMINGRTRWQGNERAYIDQFENAPIGGGLAKVNPLAYWTFEDTFDYIAKYQVPHHPLHAKGYPSIGDAKDTIPIPEDGSTRFVNFKFEGDKTKWLDYASERKGRFVGLQNKDGSAKTECGIHVAGAERTFERDLWDKDASSVITLQTQDEALLLKNSEDVSVMVVYAPWCPYCQRLEEAYEKLADELGDSVKVYKFRGDEDRDFVREHFNAKSFPTINVLKGGKAIKYESEERDVDSMKIFVKSLF*
SQD1	UDP-sulfoquinovose synthase [EC:3.13.1.1]		signal peptide; VSA-DT		NODE_7150_length_1561_cov_238.345430_g5255_i0	NODE_3322_length_6282_cov_3.841741	MRFLSVIYAFVLLPVAVLVSADTSVVVSAQADGELLPAPKKVIILGGDGFCGWPTALHLSDRGHDVVIVDNLSRRNIDTELGCDSLTPIQTPEVRLQAWEEVSGKRIRFANINVAEEYAELLALLKEEKPDTIVHFAEQRAAPYSMRSPKTKRYTVDNNLAGTHNLLCAVVESGLDIHVVHLGTMGVYGYGTSGGEIPEGYIDVVLPGGRESKILHPAYPGSLYHTTKCLDALLFQFYNKNDGVRITDLHQGIVWGTNTAQTIQDERLVNRFDYDGDYGTVLNRFLMQAALDIPLTVYGTGGQTRAFIHISDTARCIQLAIENPPAAGAPVEILNQVAETRRVHDIAKMVANKTGVPLQYINNPRQEAPANELEVSNRKFKNLGLNPITLDERLFEEVREVAQKYKDRCIRSKVMPKSYWNKKRAEEINEKGEVLRVEPTH*
SQD2	sulfoquinovosyltransferase [EC:2.4.1.-]		signal peptide; AQS-HN		NODE_4935_length_1800_cov_469.425594_g3229_i1	NODE_653_length_38641_cov_6.936806	MWARRKHRLIHKVIWLRCFAFFAALSLAQSHNIAAARANQRASTSSSAAMMQQHQQMQQACGPSDDVPALDTREPWRVGLIVEPTPFTHVSGYANRFNEMLKYLAKAGDDVRVVTPDDSEHAPDSAFGYQIDTLQGFRFPFYPDICLSLNRSAAPALVRDFKPNIVHVTSPGFLAAVTGLFWDRPCPLVFSYHTHLPVYARRYLDSTWAERLSWWLIQHFHRVADLTLVTSPQMKQELEEHGVPNVEIWRKGIDTERFHPEFYSQDMRSRLTDGHPEDPLVVYVGRMGNEKCVEDLKHLVYSIPNVRLALIGKGPAQGELEALFAGTNTVFTGVMQGAELSAAFASADVFCMPSDSETLGFVVLESMASGVPVVGARAGGIPSLIDDGETGLLAEPRDATDITRKVKYLLDNPEERLRISRNARAEAEKWGWEAATSDLRNNKYELALANFKRTNKERKAREKISYVRRAASYLLASTTSIQGKGSVFTWLFGPPQHEE*

### Sheet: TableS2
Table S2. Hallmark nucleus-encoded plastid proteins in selected ochrophytes.
Sequence IDs starting with "EP" correspond to records in the EukProt 3 database; in other cases the IDs refer to records in GenBank (P. danica, P. tricornutum, L. plasmidifera) or the JGI database (P. imperforata).
protein name	functional details	notes	Ciliophrys sp. Baltic (Dictyochophyceae)	Rhizochromulina sp. CCMP1243 (Dictyochophyceae)	Pseudopedinella elastica (Dictyochophyceae)	Pedinella sp. CCMP2098 (Dictyochophyceae)	Pteridomonas danica (Dictyochophyceae)	Octactis speculum CCMP1381 (Dictyochophyceae)	Florenciella parvula RCC1693 (Dictyochophyceae)	Florenciella sp. RCC1587 (Dictyochophyceae)	Phaeodactylum tricornutum (reference; Bacillariophyceae)	Leucomyxa plasmidifera (Synchromophyceae)	Paraphysomonas imperforata CCMP1604 (Chrysophyceae)
sDer1-1	SELMA complex subunit	-	not identified	EP00616_Rhizochromulina_sp_CCMP1243_P005276 (XVNMVVDILQSQSPAGAVPHILGILTGHIYHFFSIIWPKMGGKRYFVAPEAFASALTASKDEDDAVIKKASSKAKKQTA)	EP00614_Pseudopedinella_elastica_P004515 (XLLPGCQRCGTNRPCLIISQVSQLGTHVAMRGLVVMACLAGAAGRRTLKVGSSPISMEQQRGSRPSSLSTTAGLRAVQGRTATAGGLALALRGGAEEKKKDAGNALSRGFGEITPTTRMWLLGCLVMATLTLVGVPEELFLYEWRRTFLMGQFWRPLTSACHLGKVDMGMASQIYFLVSYGQEMERSDGSAQHLMFLVTQSVLLMGLASLVGFPSLARSLIAASIYCCSRREPMRPMEVQFGIRIEYWLLPYVNMIIDCLQSQSAMGAVPHVLGILTGHVYHFYSVIWPKMGGRRYLAAPGVLKAAYEPKVEKKVKKVKKPKGTEKAASKAGLKPKKKAKA)	EP00613_Pedinella_sp_CCMP2098_P017402 (HGRREAKVAALSLRGGAAKEEEDEEPKGNGLTRALNSVTPTTRVFLIGCLVMATLTLLGVPEELFLFEAQRTFLGGQLWRPFTSACHLGKVDMGMASQLYFLLNYGQEMERQDGSAQQAMFLLVQVVLLMGISTLIGYPSFARSLITAAIYCCSRREPSRPMEVQFGVRIEYWLLPYVNLVVDCLQAQSPAGAVPHVLGILTGHVYHFFSMVWPKMGGRRYLSAPGILKGAAAPKADKKQPDKKAAKKGAAASPSPAPKPKAKKEAAAPAAKPALKSKAKKAGGSKKRKERGEESKEDKEVSPTPVHSLITDEPKGKRGAKEKAGAKXRKRPSAEAAHCLHLPRNLRVCASRATKGLQRHAQQLPG)	HBOW01034121.1	EP00617_Octactis_speculum_P020084 (XRTMLGAKVKVLIVLLLSAGAVECLPERPRPHTPRALTRVFAKSSSLLQTNRGLTLRGGSTAEAKPGAFSALNNVVKDVLPTTRMYLLAALFLTLLNLMGIPEELFLFEPTLTFKKMQIWRPFTSAIFLGKADMSMASNLYFLVKFGQEMERADGAAQQLTFILFETLILTLIGTLIGFPSFSRSVIAATIYCCSRRKPMDQMEVQFGVKIQFWLLPYVNALVDMLQAQSPAALMPHIVGIFAGHIYYFFAHVVPDMGGKRYIIPPKAFTQSTTKTQKPKARAAKKRPSSEKAAKTKVKAAPVKKEKSAPRKPVKTKKSKSSKSAPSKKKRSKSGK)	EP00618_Florenciella_parvula_P019107 (MPLARPVGRVGAGGGPEEWFYGLPPITRTMFVAILGTTCLCSFGMISPMSLTLDFGRLSSKFEVWRLATNFVFFGTFSFPFLIQMYIFVQYSQRYEVAPFNTGAGGTSADYAWMLCIGAALLTVMGFFASQPFLGQALSFMVLYVWSRKNPDAMTSIFGFQMQAFYLPWALIALNVLIGNPIFMSILGVVAGHIYYFLHYIAPESMGIDPIKTPLFLIEWFGGRPQPV)	EP00620_Florenciella_sp_RCC1587_P020641 (MPLARPVGRVGAGGGPEEWFYGLPPITRTMFVAILGTTCLCSFGMISPMALTLDFGRLSSKFEVWRLATNFVFFGTFSFPFLIQMYIFVQYSQRYEVAPFNTGAGGTSADYAWMLCIGAALLTVMGFFASQPFLGQALSFMVLYVWSRKNPDAMTSIFGFQMQAFYLPWALIALNVLIGNPIFMSILGVVAGHIYYFLHYIAPESMGIDPIKTPLFLIEWFGGRPQPV)	XP_002176640.1 (PHATRDRAFT_31697)	GKXJ01003186.1 (GKFAHWLLLWCVVAALGASAHARSTLPARYSDQLQKSPLLSHKGAQWTHSAKIDVLARIRGGAEPKKKQPQLQSSMLKSVQNTLGRIKPATRSFLLLSAICTLVHLSGVVNAPRLFMLDRSRIWELWRPLTASAFLGGLTMSTLTNLYLLLKYGTAMEEASGAGEHLWFLLTQIFLTSLIGWIFQLPFMSTSIVAAHLYCYSRLDPYAKVSWYFGSVLNQWHLPFCLMAIECVQAQNLLAAIPHIIGMTTGHIYHFGHNVWPKLGGRRLIEAPEWFRRRFGERPSSNVGIDFRKTSSNKETSSKRQRVKSSKAGKKLGTASKS*)	jgi|Parimp1_4|764688
sDer1-2	SELMA complex subunit	-	not identified	not identified	EP00614_Pseudopedinella_elastica_P031561 (XSHRLTSSLRLEPTADVPTLQREKKKNSEKSQQDGAAVEARVSPPPGGAVLLDKRLRPEARNRWVQPTEASSGRALGLARSHHFGVTGVRVEGSSNPTASALAGSALRLRGGATKKKTKKGGKAKKEEEEEVEESDSAADDDDDFAFGFEEEDVTEGDFDGEGTMAARIRSAVEKTPPVTQGFLSLSIAATVGAWLLNGNRFPDFLFLDWVKVKQGQIWRLLTSFLYFGPLDISYVLTVQFVWQYMSQLEKVHHKEPEQFVIMWLMGASLLVGAFAATGLPTANLGHNLSCFLVYVWARTYEGHDINFMEMFTMRSELMPWFLALQTFLLEGEFPLMDLVGIAVGHVYYVLYSAKRLPCPAFLRNAFANSEFMRRRYAKVADDFGEGQN)	EP00613_Pedinella_sp_CCMP2098_P030639 (MVALELRGGAKKSKVKDESEDEDFGDFDEDDFGDASAADFEGEDTVTRRLLSAVNRTPPITQGFLTLSIAVTVGAMLLNENRFPKFLLLDWSKVAQGQLWRLFTTFLYFGPLDISFALTVQFVWQYMSQLEKVHHKXAGAVRDHVAHGRAAFLLGAFACTAIPTANLGHNLSCFLVYVWARTYEGHEINFMELFTMRSELMPWFLALQTFLLEGEFPLMDLVGIAVGHIYYVLYSTKALRSPLWLSRLFSESEFMQKRYAMVADDFGLENGAVRDEARASENDDDDDGDDSSENDDDR)	HBOW01034516.1	EP00617_Octactis_speculum_P001441 (FFLLLFLDISAARQAGTYVHSLHGNIGDLHGRLSRRGTPSSWPTRCILLRGGSDFSGDDDSDVFEASGEDDDFDISAGDFEGEDTPLRRLQSAVKRTPPITQGFLSLSIAITVGAWLLNKNLWPTMLSLDWKRVTTRGEIWRLFTSFMYFGPFDLSYGLTLQFVWQYMSQLEKVHFSEPEQFVMMLGVGATLLLAMFSFTGMPTTTLGHNLACYFVYVWARTFEGHDVNFMDLFTIRSELMPWFLALQTLLLEGEVPYMDLFGICIGHIYYVLHAYKKLPCPGILTRFFSESEFFQRRYAAVGEDYAN)	EP00618_Florenciella_parvula_P007818 (EDEDEDEDEDEDEDEDEDEDGFDATGADFVGEDTLVRRMKTAIDRTPPLTQGFLGASIACTVGAFAMNQNQWPKILELDWDKVLMRFQWWRPFTQFLFYGPLDLSYGLTLQFVWQYMSQLEKVHHKEPEQFVLMWTCGAVLLLGAYYATSMPPQNLGHNLACFLVYVWARTFEGHDVNFMDMFTIRSELMPWFLAIQTLLLEGEFPYMDLFGIAVGHIYYVLYASKKLPVPKFMTSFFQNSEYFRSRYAKVRDDYGEEEGQ)	EP00620_Florenciella_sp_RCC1587_P020183 (NQWPKILELDWDKVLMRFQWWRPFTQFLFYGPLDLSYGLTLQFVWQYMSQLEKVHHKEPEQFVLMWTCGAVLLLGAYYATSMPPQNLGHNLACFLVYVWARTFEGHDVNFMDMFTIRSELMPWFLAIQTLLLEGEFPYMDLFGIAVGHIYYVLYASKKLPVPKFMTSFFQNSEYFRSRYAKVRDDYGEEDGQ)	XP_002180594.1 (PHATRDRAFT_35965)	GKXJ01006315.1 (MRVLTVCAIALCALALACTRASALVHRAQPRASIAAARPDALVAARARRLTSIRAGVVRGTLKRDEDDEDGDEDDEDERDDEENDDSEEDENGEEEEDEDREDIRVADFSENTVAKYLSHVFANTPPISRLYLSSCIALTMWAWLMNNNIWPRALAFDWRAITTRLQLWRLVTPFLSLGSLSLNFLLNLQFLWAYMAPMERLHARKPAEFAVMLSFGMLSLLAVQPLVSISHRHLGTALGMYLSYIFGRLHQGQDTLLLGIFPVKMEHVPFIFMAVSFFAEQQAPVLDVLAIALGHCYLVAHRSGLLKPPSFLTRLMNTRALRKQYAKFAAQLA*)	jgi|Parimp1_4|767807
sCdc48	SELMA complex subunit	two paralogs (sCdc42-1 and sCdc42-2) occur in photosynthetic ochrophytes, but only a single sCdc42 protein was identified in the two non-photosynthetic ochrophytes analysed	not identified	EP00616_Rhizochromulina_sp_CCMP1243_P005854 / EP00616_Rhizochromulina_sp_CCMP1243_P005853 (XAVRHLIVAAAAACVIFVAQGVVADRALSAFRAGAPLLPPRGGSTAKPKRRRARRGVDADKDAAAEPPVSPNLMLVEEGLADSDSFSVYLGAKKMEELEVFHGDTVLVRGKKGKLTLRCAFRDDSAGDLAVRLDRRTRGALRVRLGDVVHVRPQANVKYASSIKVVPFADTMEGFDGDLKADLLEPFFRGKYRPLHKGDVFRAEHEGQSVEFRVEDLITDSVDSQDDFCLVDDSTEFFCDGEPQERDEDEWMNEVGYDDIGGCERALSEIRELIELPLRHPQIFHAVGIPPPKGVLMFGPPGSGKTTIARAVAAETGAFFFLINGPEVMSKLAGESETNLRKAFEEAEKNAPAIIFIDEIDSIAPARDKAGGEVERRIVSQLLTLMDDLKPTSNVVVLAATNRPAVLDPALRRFGRFDRELDVGVPDEKGRLEILRIKTQGMRLHEDVDLALTSKDTHGFVGADLAQLCLEAALLAIREQLPDLDMDADRLDRAVLDRIQVRAEHFNNAMKLCSPSALRETHVEIPDCSWEDVGGLEDVKRELHETVTYPVEHAAKYTKFGMKPSKGVLFFGPPGCGKTLLAKAIANECGSNFISVKGPELLTMWFGESEANVRDLFDKARAAAPCILFFDEIDSIAKARGSGGGGGASEAGDRVINQILTEIDGVGSQKPVFVIGATNRPDILDAAVTRPGRLDQLIYIPLPDLKSRLSIFRACLRKSPVDPEVDIKAMAEATHGFSGADITEICQRAAKLAIRESIDEDLERNKLLEAGTIASPEERPPRVATITRQHFEAAMKDARRSVPDSAVRKYETYVQSMKSSAKDATTFKFDDELEAGAAAEGGSAKDSAAGKX) / (RGLSWASLLPPSRFTTSGSPHHLSPVHRRGGAVSMAGEDEDEEISSGRKSSGGKKEEEEEVMDPVLVQVDENPDLAHNEVELPYKAMAEHGLEEGNLVKLRGKRRTSTVCVVKRLPKKAGDEARLSKAALRNLRLAPGNIVRVLEKVSSSPAVQVTLSPFSDTLEEFEGDRDDLAKTYLQAMDDGAPLKVGDHVYIPDDDGHVVEWKVLDVSVKSNSKGEDGEDTESADVALLTEETELVVDGEPLDRGDDDDAANEVTYDDVGGCQRAMEQVRELVELPLRHPEVFSSVGIPPPHGVLLHGAPGTGKTLLAKAVACETGVYVKTINGPEVMSRKSGESESNLRAAFDDARANAPAIIVIDEVDSIAPKRDKAGGEVEKRMVSQLLTLMDGLKPTENVVVIAATNRPNVLEPALRRFGRFDREIDIGVPDDAGRLEILQVKTRKMKLSEDTDLEAISKDAHGFVGADLAQLCLEAALQAVREQIGKFDIQADSVDPDMLEGIAVTQAHLRVAASRCNPSSLRESVVEVPNTKWEDIGGLEETKRELRETVEYPVQFAQKYQQFGMRPSKGVLFYGPPGCGKTLLAKAIANECKANFISIKGPELLTMWFGESEANVRNLFDKARAAAPCILFFDEMDSIAKARSSGASGGGSDAGDRVMNQILAEVDVATGKNVFIIGATNRPDILDTAITRPGRLDQLIYIPLPDYDSRVSIFKANLRKSPIADDINFQMLAKATEGFSGADITEICQRAAKCAIREAISAEEHILLEEEMMEAQGIEFDETEVDEYDDPVPAITKVHFEEAMSFARRSVPASEIAKYDAFRKKMKQDRGGANDFKFGEEAAADDAAAAAA)	EP00614_Pseudopedinella_elastica_P033333 / EP00614_Pseudopedinella_elastica_P039490 (XTGGAAGGLTSAARVPPGGSTAPKRRRKKQTKVLDPKEGAGLQILQTKISPNTLLVEAPLTEDDPSAVHLSAAKMGELEIFHGDTVILRGKKRKETLCCAYRDNTLTENEIRIGRAARGDLRVRLGDTVSVKAKADVKYASAVKVAVFEDTLPPGESKEKVLESLEDDKLIPYFEGKFRPLHSGCVFTAGGVEFKVLDIVTDSEDSEDACCLVDDSTSFVTAEETIRREDDDRLNEVGYDDVGGCKRQLAEIRELVELPLRHPKIFHAVGIPPPKGVLMYGPPGSGKTTIAKAVAAETGAFFFLINGPEVMSKLAGESENNLRKAFEEAEKNAPSIIFIDEIDSIAPARDKAGGEVERRIVSQLLTLMDNLKPTSNVVVVAATNRPGVLDPALRRFGRFDRELDIGVPDDQGRIEILKIKARDMRMAPDVDLEQLGKDTHGYVGADLAQLCMEAALVAIREQLPNVDMDAEKVEKSVLDKLVVTSAHFQAGLKMCAPSALRETKVSVLDKLVVTSAHFQAGLKMCAPSALRETKVCSSTAESSTFPESSKKQTTGFCACFLDPPLHLLILILKAPFFFKKRHAFTPYPFKLPAGSQDQTHSFSSLASRACGAPPLEPPSHSMNRVNVACRLLGSSLYPPAGXLKLDPPRLDSRQGVGGRGRAREKSVLDKLVVTSAHFQAGLKMCAPSALRETKVEIPDKGWEDVGGLEDVKRELHETVTYPVEHADKYLKFGMKPSKGTLFYGPPGCGKTLMAKAVANEVGCNFISVKGPELLTMWFGESEXAVANEVGCNFISVKGPELLTMWFGESEANVRDLFDKARAAAPCILFFDEIDSIAKARGSGGGGGASEAGDRVINQILTEIDGVGSSKPVFVIGATNRPDILDPAVTRPGRLDQLIYIPLPDLASRLSIFEACLRKCPLSSEIDLNDMAEVTQGFSGADITEICQRAAKLAVSESIDEDLVRRRLLAEGKIKSFDEIPDKTTEIERRHFTLAMSTARRSVPESMIREYEAYVKSQKSDSAEATSFKFDNVLSDMDGGEGKAAAKGKKAKRGKGAAVETEGMYE) / (XFHAVGIPPPHGLLLHGAPGTGKTLLTKAVATSRKSGESESNLRAAFDDARANAPAIVIIDEVDSIAPKREKAGGEVEKRMVSQLLTLMDGLKPNEQVMVIAATNRPNVIEPALRRFGRFDREIDVGIPDDKGRLEILRIKTKQMKLSADVDLEQIAALQAVRDEXGNIDIDADDLDQDLLDGIRVTAKHFSTAAGKCNPSSLRENVIEMPNIKWEDIGGLEETKKELRETVEYPVQFAD)	EP00613_Pedinella_sp_CCMP2098_P068760 / EP00613_Pedinella_sp_CCMP2098_P005617, EP00613_Pedinella_sp_CCMP2098_P010726 (XKDHREMVAARKIIFVAAAAASSLTAAVSATSSWTGKAGPPRGLLPSSSAASPSANNAVSSVSRVQRGGSTAKPKRRRMKKAVVVVDEEAVAAAAIMTTKVSPNTVLVEEALSEDDPSAAHLSAAKMEELDIFHGDTVVLRGKKRKETVCCAYRDDTCTEDEVRLGRGARADLRVRLGDAVHVRAETSVKYASNVKVAIFDDSLEACKGTKTMEEVVESKLKPYFEGKFRPLSKGSVFGVGKGVEFKVVDILIDGDADGDEKFCLVDDNTAFLLEDEPLKREEDERLNEIGYDDVGGCSRQLAEIRELVELPLRHPQIFHAVGIPPPKGVLMYGPPGSGKTTIAKAVAAETGAFFFLINGPEVMSKMAGESENNLRKAFEEAEKNSPSIIFIDEIDSIAPARDKAGGEVERRIVSQLLTLMDGLKPTSNVVVVAATNRPGVIDPALRRFGRFDREVDIGVPDENGRIEILKIKARDMRLSPEVDLEQLGRDTHGYVGADLSQLCMEAALQAIRDQLPNVDMDAEKVDKATLDKLVVTAEHFKAGLKMCSPSALRETKVEIPNCSWEDIGGLVDVKRELRETVTYPVEHADKYRKFGMKPSKGTLFYGPPGCGKTLLAKAVANECGSNFISVKGPELLTMWFGESEANVRELFDKARAAAPCILFFDEIDSIAKTRGSGGGGGASEAGDRVINQILTEIDGVGSSKPVFVIGATNRPDILDPAVTRPGRLDQLIYIPLPDLGSRLSIFTAALRKSPVSEGVDLNDMAKVTHGFSGADITEICQRAAKLAISESINEDLERRRLLAEGKIATFDEVPDKTTEIEPRHFTSAMSTARRSVPEAMVAEYEAYVKSMKSDSSEATEFRFEDALEAAEKNKNGGGGDAEAAAVKNTEGEGGGGVTEKGEEPAGKAADDMYD) / (MRVLATVSKLALLCPVLGTFHSRPGSHSRYFEPSTGTYGTSQSTPASVESVSTVTPRAYLEVFRLHALDRWRGGATSKKSKKAVATDTVATSPENDGPLLLQLASPSPDLEHNAIEIPTAELVRLGIPEGSLVRLRGRRGTTTVAVVHPSSRLRIGDASTHVARLGVCAMRNLRLEEGGVVRVDAVLSSSAEETKDEPPLPAVSATVLPFADSLPDSMSNWSREATLEAYFTSAAKHNSNQVPLKVGDHFKCKAIFGARGDDDEDDEDDAADKEVEFKVMGLTVKKQQPEVDEEEEEAPEEDEEEGSVALFEQGSSELLVEGEALDREDEDDALNEVTYEDVGGCGKAIELVRELVEMPLRHPELFSAVGIPPPHGLLLHGAPGTGKTLLTKAVACETGVYVKLINGPEVMSRKSGESESNLRGAFDDARANAPAIIVIDEVDSIAPKRDKAGGEVEKRMVSQLLTLMDGLKPNEQVMVIAATNRPNVIEPALRRFGRFDREIDVGIPDDKGRAEILRIKTKKMRLAPDVDVEAIANDAHGFVGSDIAQLCLEAALQAVREQLGNIDLDADSLDPELLEGICVTAKHFARAATKCNPSSLRESVIEMPNIKWEDIGGLEETKRELRETVEFPVQFADKFRRFGMQPSKGVLFYGPPGCGKTLLAKAVASECKANFLSIKGPELLTMWFGESEANVRNLFDKARAAAPCILFFDEMDSIAKARGGSGGGSDAGDRVMNQILAEVDVASGQNVFIIGATNRPDILDAAITRPGRLDQLIYIPLPDFDSRVSIFKANLRKSPVAPDISFEVLAKVTEGFSGADVTEICQRACKVAIREAIAKDEATMLEEQLMEAEGVEFDESSIDEFEDPVPAITRKHFEEAMSFARKSVPASEIKKYDEFRKQQKQDARATEGFAFTEKKVQAE), (XSHSRYFEPSTGTYGTSQSTPASVESVSTVTPRAYLEVFRLHALDRWRGGATSKKSKKAVATDTVATSPENDGPLLLQLASPSPDLEHNAIEIPTAELVRLGIPEGSLXAAQGKARYHNGCGGAPVVSPPHRGRFDPRCSPRSVSAMRNLRLEEGGVVRVDAVLSSSAEETKDEPPLPAVSATVLPFADSLPDSMSNWSREATLEAYFTSAAKHNSNQVPLKVGDHFKCKAIFGARGDDDEDDEDDAADKEVEFKVMGLTVKKQQPEVDEEEEEAPEEDEEEGSVALFEQGSSELLVEGEALDREDEDDALNEVTYEDVGGCGKAIELVRELVEMPLRHPELFSAVGIPPPHGLLLHGAPGTGKTLLTKAVACETGVYVKLINGPEVMSRKSGESESNLRGAFDDARANAPAIIVIDEVDSIAPKRDKAGGEVEKRMVSQLLTLMDGLKPNEQVMVIAATNRPNVIEPALRRFGRFDREIDVGIPDDKGRAEILRIKTKKMRLAPDVDVEAIANDAHGFVGSDIAQLCLEAALQAVREQLGNIDLDADSLDPELLEGICVTAKHFARAATKCNPSSLRESVIEMPNIKWEDIGGLEETKRELRETVEFPVQFADKFRRFGMQPSKGVLFYGPPGCGKTLLAKAVASECKANFLSIKGPELLTMWFGESEANVRNLFDKARAAAPCILFFDEMDSIAKARGGSGGGSDAGDRVMNQILAEVDVASGQNVFIIGATNRPDILDAAITRPGRLDQLIYIPLPDFDSRVSIFKANLRKSPVAPDISFEVLAKVTEGFSGADVTEICQRACKVAIREAIAKDEATMLEEQLMEAEVANRMAVLSASARAKSRSXEAIAKDEATMLEEQLMEAEGVEFDESSIDEFEDPVPAITRKHFEEAMSFARKSVPASEIKKYDEFRKQQKQDARATEGFAFTEKKVQAE)	HBOW01046113.1	EP00617_Octactis_speculum_P012080 / EP00617_Octactis_speculum_P021562 (QSPFLNMRVFEVLCVVFAGAALPTAFGGSAVSPASTSQIPRGGAKVLKKRRPRKPEAPNEDSSPWATKPVITPNMLVVDAAVGDEVDDHSSVHLSAAKMDELGIFHGDTVVLRGKKRREVLCNAYHDENAPDDRIRVPKAARTDIRVRLGDIINVRAEPDVKYGTFVKITPFADSVVGYTGDLKEDYLIPYFEGKYRPLAKGSIFSVRKGGRLVKFKVMDLITDSESGEDVFCIVDDTTQFFTDDEPLSREEEEEYNEVGYDDIGGCSRQLAQIRELVELPLRHPQIFHAVGIPPPKGVLMYGPPGSGKTTIARAVAAETGAFFFLINGPEVMSKLAGESENNLRKAFEEAEKNAPSIIFIDEIDSIAPAREKAGGEVERRIVSQLLTLMDGLKPTSNVVVLAATNRPGVIDPALRRFGRFDRELDVGVPDEQGRIEILRIKARDMKLAPDVDLTRFGKDTHGYVGADLSQLCLEAGLSVIREVVPNLDMEAERVEDTLLDNLVVTTDHLREALKSCSPSALRETAVEIPNKSWADVGGLDDVKRELHETVQYPVEHADKFLKFGMKASKGVLFYGPPGCGKTLLAQAIANECGANFISIKGPELLTMWFGESEANVRELFDKARAAAPCILFFDEIDSIAKARGSGGGGASEAGDRVINQILTEIDGVGSKKTVFVIGATNRPDVLDAAITRPGRLDQLIYIPLPDKKSRRAILDSCLRKSPIEEAVNLDSIAEVTKGFSGADITEICQRAAKLAIRESIARDRANMEASGAKKMVLGFGPEDIILARHFEEAMANARRSVPDSAVRKYESYVQKMQSNVESASSFSFDDAAPIDDSGESPVNEDIYS) / (LHQARTEMRFSDTLCVAVGAALVGSACGASFRAHVPSIIRHDRWRGGATAVEESETDTEVEDPVSDVEEAEAWEPQLFKVKEGTFSEHCVIELSSAQMKALDIESDTVMKLKGKRRTWTVCTVRAAKKKTAATSARLSKATLRNLRLNDGDIVRLEEKYTDTPPSAAKVTLAPFSDTLEGADDAEERAELVKEHLGKLDGCPLRVGDHFFTTTDEGDVEWKVLALEKAGDEEEEDEDTDVKVALLAEDTEIVMGEDLLDRSDDDDTYNEVTYADVGGCEKAMADIRELVETPLLHAELFEAVGLPPPHGVLIHGASGTGKTLLTKAIANEVGVFTKIINGPEVMARKSGESESNLRDAFKEARDNAPAMILLDEVDSIAPKRDKAGGEVEKRMVSQLLTLMDGLKKNDNVVVIAATNRANAIDPALRRFGRFDREIDMGIPTEEGRLSILQIKTKNMKLADDVDLEQIAQDSHGFVGSDLAQLTLDAALRAVRDQMGNIDIDCDSLDQDMLDGIRVCQHHFLAAADACNPSSLRDSAVEVPDVKWEDIGGLEDTKRELKELVEFPVQFGAKFEHFGMRPSRGVLFYGPPGCGKTLLAKAIANECKANFLSIKGPELLTMWFGESESNVRNLFDKARAAAPCILFFDEMDSIAKSRAGSGGGSDAGDRVMNQILAEIDVVSQRNVFVIGATNRPDILDTAITRPGRLDQLIYIPLPDHPSRVSIFQATLRKSPIAEDVTFELLADVTEGFSAADVAEICQRAAKNAIREAIAADEEEKLLVAEEGDEYLELEEGEEEDEWVDPVPCITRAHFEEAMSYARKSVPDSEIQRYNEFAKKMKVDNANTNDFKF)	EP00618_Florenciella_parvula_P012245 / EP00618_Florenciella_parvula_P000711 (XAWRATAIVAAAAAVLAAVTDAGSAPSGLTSHANWVKGGSTVSAATARRRRRRRELKKKADALKNEDVALTIMREKVTPNMVLVDDALTDEDPSAVYLSAGKMEELDIFHGDTVILRGKKRKETICVAYRDNSVSDDQIRLHRVARGDIRVRLGDVVQVRPEPNAKYASSVKILPFEDTLDDFKGDLKEKFILPYFDGKYRPLHKGGVFVAKHGGRSVEFKVVDIITDSEEATDSFCLVDESTQFYCDGEPLSRDDDERLNEVGYDDIGGCKKQIAQIRELVELPLRHPSIFHAVGIPPPRGVLMYGPPGSGKTTIARAVAAETGAFFFLINGPEVMSKLAGESETNLRKAFEEAEKNAPSIIFIDEIDSIAPARDKAGGEVERRIVSQLLTLMDGLKPTSNVVVVAATNRPGVIDPALRRFGRFDRELDIGVPDDAGRVEIMKIKARDMKLSKDVDLEQLGKDTHGFVGADIAQLCMEAALESIREQSADVDMESDRVDQATLDKLVVSNEHFAAAMKMCSPSALRETQVQIPDKGYDDIGGLEDVKRELHETVQYPVEHGAKYHKFGMQPSKGVLFYGPPGCGKTLMAQAVANECGSNFISVKGPELLTMWFGESEANVRDLFDKARSAAPCILFFDEIDSIAKQRGSGSGGASEAGDRVINQILTEIDGVGSKKSVFVIGATNRPDILDSAVTRPGRLDQLIYIPLPDLKSRMSIFKACLRKSPLSKDVDLEAMAKATHGFSGADITEICQRAAKNAIGESISQDQEKTRKVEAGLMKESDPIENETTQITLAHFEEAMSKARRSVPDSAIRKYEAYVNSMKQDVGEATAFSFDTALKEPAAGEEAPAEGAAVAEEDEEDMYA) / (XKLGGQATMVSLRPVVLALLASLGGGAATSMWTRPMSGRVTSSPSRGTAALGLDRWRGGATMVADEDEDMSDEDVEDVEVEEEEEVEEAEEEEGMQPTLLSVELDESLDHAVVQLPSKLMRELGLSEGSVVRLKGKRRSKTVCTVMKGPGLKGMMARMGTSALRNLRLKDGQVLRVEEDVSEGKKGAPPAALTVTIAPFSDTLEDVDVEAREELAKEYISQLPANAALHAGDHFKTDDVEWKVIGLTSAHVADEDEEVVEGEEAPEEDDVDIAVFGGSTELIFGEDELIRDEDDEAQNEVTYDDLGGCAKPLAAMRELVEMPLRHPELFTAVGVPPPHGVLLHGAPGSGKTLLAKAVATESGVYVKTINGPEVMSRKSGESESNLRAAFDDARANAPAIILIDEIDSIAPKREKAGGEVEKRMVSQLLTLMDGLKPSEAVIVIAATNQPNTIDTALRRFGRFDRELDMGVPDTAGRVEILQVKTRDMKLAKDVSLEDVAEDCQGFVGADIAQLCLDAALQAVRDQLGNIDIDADALDSDLLDNISVNQKHLLTAASKCNPSSLRESMIETPNVKWDDIGGLWETKRELQETVEYPVQFAEKYRQFGMQPSKGVLFYGPPGCGKTLLAKAIASECKANFLSIKGPELLTMWFGESEANVRNLFDKARAASPCILFFDEMDSIAKARSDGASGGNDAGDRVMNQILAEIDQAGLTNVFVIGATNRPDILDPAITRPGRLDQLIYIPMPDYESRVSIFKANLRKAPVAPDINFEMLASVTEGFSGADVSEICQRAAKNAVRESIAAEEAMYLEEELAEANDPEGYLEAEFEDEDLGEDEDIEDPVPFITKSHFEEAMGFARKSVPQSEITRYIEFQKKMKADANQGGARDFKFKKGAAKAEGEEGAAPAPKKEGKKAKKEKKSDA)	EP00620_Florenciella_sp_RCC1587_P023634 / EP00620_Florenciella_sp_RCC1587_P022220 (KGEPSATTMVAWRATAIVAAAAAVLAAVTDAGSAPSGLTSHANWVKGGSTVSAATARRRRRRRELKKKADALKNEDVALTIMREKVTPNMVLVDDALTDEDPSAVYLSAGKMEELDIFHGDTVILRGKKRKETICVAYRDNSVSDDQIRLHRVARGDIRVRLGDVVQVRPEPNAKYASSVKILPFEDTLDDFKGDLKEKFILPYFDGKYRPLHKGGVFVAKHGGRSVEFKVVDIITDSEEATDSFCLVDESTQFYCDGEPLSRDDDERLNEVGYDDIGGCKKQIAQIRELVELPLRHPSIFHAVGIPPPRGVLMYGPPGSGKTTIARAVAAETGAFFFLINGPEVMSKLAGESETNLRKAFEEAEKNAPSIIFIDEIDSIAPARDKAGGEVERRIVSQLLTLMDGLKPTSNVVVVAATNRPGVIDPALRRFGRFDRELDIGVPDDAGRVEIMKIKARDMKLSKDVDLEQLGKDTHGFVGADIAQLCMEAALESIREQSADVDMESDRVDQATLDKLVVSNEHFAAAMKMCSPSALRETQVQIPDKGYDDIGGLEDVKRELHETVQYPVEHGAKYHKFGMQPSKGVLFYGPPGCGKTLMAQAVANECGSNFISVKGPELLTMWFGESEX) / (XDDDEEEEEVEEAEEEEGMQPTLLSVELDESLDHAVVQLPSKLMRELGLSEGSVVRLKGKRRSKTVCTVTKGPGLKGMMARMGTSALRNLRLKDGQVLRVEEDVSEGKKGAPPAALTVTIAPFSDTLEDVDVEAREELAKEYISQLPANAALHAGDHFKTDDVEWKVIGLTSAHVADEDEEVVEGEEAPEEDDADIAVFGGSTELIFGEDELIRDEDDEAQNEVTYDDLGGCAKPLAAMRELVEMPLRHPELFTAVGVPPPHGVLLHGAPGSGKTLLAKAVATESGVYVKTINGPEVMSRKSGESESNLRAAFDDARANAPAIILIDEIDSIAPKREKAGGEVEKRMVSQLLTLMDGLKPSEAVIVIAATNQPNTIDTALRRFGRFDRELDMGVPDTAGRVEILQVKTRDMKLAKDVSLEDVAEDCQGFVGADIAQLCLDAALQAVRDQLGNIDIDADALDSDLLDNISVNQKHLLSAASKCNPSSLRESMIETPNVKWDDIGGLWETKRELQETVEYPVQFAEKYRQFGMQPSKGVLX)	XP_002181088 (PHATRDRAFT_50978) / XP_002178361.1 (PHATRDRAFT_41850)	GKXJ01008690.1 (MRCLALCLWLLLATSTALASRCHIHSAVSPFPAHNGERSSGSGAWRLLASIRAGKQPKKSKRVKGAALAGKGATASASGAAIDAAIAASKKKAAKAAAKVTTKEDREDATTSSSGGMNASVANVIASHLTPKSNPNMVIVDEVPASDDHSVVVLSKKKMDELKLVRGDVVLIKGKKRKDTIGIVAGAEEEEGEQPENDLQANKIRLSKVMRNNLRVRLGDTVHISPFSDVKNAKTVHILPFEDSVEGLQGDLFDAYLKPYFLDNYRPLRKGDTFVVRGAMRAVEFKVTSIETVDDEQDDYCIVVPDTVIVSEGEPLKREDDERLNEIGYDDLGGVKKQLGQIRELIELPLRHPQLFRTVGIPPPKGVLLHGPPGTGKTMIAKAVAAETGAFFFLINGPEIMSKLAGESESNLRRAFEEAAKNSPAIIFIDEIDAIAPKRDKAGGEVERRIVSQLLTLMDGIKPTSNVVVMAATNRPNTLDPALRRFGRFDRELDIGVPDAEGRLEILQIKTRNMKLAEDVDIEQIARDTHGFVGADLAQLCMEAAFAAIREHMPTVEMYMEEEKLPVELLNAISITNAHFKHAMSVCNPSALRENVVEVPNVTWDDVGGLDNVKRELYETVQYPVEHADKFAKFGMSPSKGVLFYGPPGTGKTLLAKAVANECGANFISIKGPELLTMWFGESEANVRDLFDKARAAAPCILFFDELDSIAKARGSGGGGGSEAADRVINQILTEIDGVGARKSIFVIGATNRPDILDSAITRPGRLDQLIYIPLPDFPARVAVFKAALRKSPVAKDVDLEDLARRTEGFSGADITEICQRAAKMAIRESVAAEVAHAKKIAAGELPPDAPFEDPVPEITKAHFEEAMKTARKSVDEAELARYEEFARKMKVNLKKSGGGSSTNTVESSADTAGDSGSSSQSFSDEELYGS*)	jgi|Parimp1_4|739466 (not in the gene catalog)
PPP1	periplastid compartment-localized protein involved in plastid protein import	-	not identified	EP00616_Rhizochromulina_sp_CCMP1243_P001430 (RLVALLWLLGVAVVAGSPLPSLGRGMWVRGGSTAGNEDFGLQCDKTLREALDNAQKGVADLALEIESGSCVADLGSKSDAIVNQALEAFTSKAPSANAGSGQEKIYDEKVEELEKSLDAPLRVLYMKQLLLLRDKALKRYKSAAKNSESSDYEAMVAADQFFNEEAEASTRRASDWDFSKERASLQSTMNEIARAKKRLTDTRLQAAKSQQEIMRLLQVQHNQIQQLQAAAYGTASPWNLGVAYRIPDTNINLSAGHQQGRTNVQLSCVPDESAALLGPNGFTRGVGPGNLGVSLSLTV)	EP00614_Pseudopedinella_elastica_P030676 (MRSVPLLASLFAVASGKAALPRNHALWVRGGSDGYAAACDQAYQNAISGAQAELSKFSEEIESGSCVVDFGAKSDAVLAAAMQGFAASAPSPADASDQKMCAAKAAAVEGLLEPSLRVLYMKQLLLLREKALARYKVAAKASENSDYEAMIDADAFFGSEAEASTRAGWDYSAERASLQATMNEVARAKKRLADTKLAAAKAQQEIMKLLQTQHSQIQQLQQVAYGTATPLNLGLAYRVPDTNINLSVGHQQGRTNVQLSCVPDESAPLLGPNGFTRGVGPGNLGVSVSLTV)	EP00613_Pedinella_sp_CCMP2098_P024660 (XGRMALRTSLLILTAVISPALAGRLPSSHPLWVRGGDSFGVACXEAVRAALAAAEPEIAKFAEEVESGSCVAEFGAKCDALCELALSTFTSKAPAAKSPDEESATGEKVKSLAKGLDNPLQVIYMKQLLLLREKSLKQYKSASKNSESSDYEAMIAADAFFGEAAEASTRKGSGAWDFAAERLSLQSTMNEAARSKKRLADTKLAAAKAQNEIMKVLQMQHSQIQQLQGVAYGQASPLNVGLAYRVPDTNINLSLGHQQGRTNVQLSCVPDESAPMLGPNGFTRGVGPGNLGVSVNLNV)	HBOW01023714.1, HBOW01023713.1	EP00617_Octactis_speculum_P024960 (QAGMYRLWLVTTLLGISTAHRTVHNSIWIRGGSTASVEELYELSCEKVVREILQNSQDTIEAFAQEIERENCVADFGIKSGIVLDDALASFSNEAPSPGDDESHAAIFASKMKDLEKAIDSPLHVLFMKQLSLLRNKVLKLYKHDVKLTDSSDYAAIVAADHLFSKEAEASVRPASTWDFLSERTSLQSTLSDIAQSKKKIVDTRIKAAGRQRKALQMVQSHYNNIQQLQRIAYGQASPWNVGVAYRLPETNINLSFGRQGGRTNVQISCVPEDSSNLLGRDGFTGGVNPGNVGMTVNLAV)	EP00618_Florenciella_parvula_P002116 (XVVTAVLGLVASASAGALPRHSPTWVRGGSDDYDLNCEKAMRSVLATATGAIEKYAEEIESGSCVADFGVRCDAIYTEALETFSNKAPAAGGDASLAAVFDTKVESLEKSIDAPIRVLYMKQLLLLRDKALKRYKSSSRASETSDYEAMVAADQFFSKEAEASTRPRSDWDFATERASLQTTMNEIAQSKKRLADTRLQAAKAQQDVLQVIQMQQSQIEQLKQAAYGTASPWNVGVAYRVPDTNINLSVGHQQGRTNFQLSCVPDDSAALLGPNGFTRGVGPGNLGVSVNLSV)	EP00620_Florenciella_sp_RCC1587_P018126 (XPTWVRGGSDDYDLNCEKAMRSVLATATGAIEKYAEEIESGSCVADFGVRCDAIYTEALETFSNKAPAAGGDASLAAVFDTKVESLEKSIDAPIRVLYMKQLLLLRDKALKRYKSSSRASETSDYEAMVAADQFFSKEAEASTRPRSDWDFATERASLQTTMNEIAQSKKRLADTRLQAAKAQQDVLQVIQMQQSQIEQLKQAAYGTASPWNVGVAYRVPDTNINLSVGHQQGRTNFQLSCVPDDSAALLGPNGFTRGVGPGNLGVSVNLSV)	XP_002183379.1 (PHATRDRAFT_48879)	GKXJ01012636.1 (MREQRLRLLRVTVALLLLLLLPQEAACISIHDFRTRCESAFCNVLAAKLREIDPLAQAVTRGECVQNLGAVCSEVVYSARSALKEQAAAGVREEEKEQVHSDDEMRSTLAEKEQLLERALDGALRAVYLKQLSNLRERALQTFRAGITATNHYEGLAAAEEEFTKGAEEATRPGSGWEFAQEKKSLQTIMNEVAARIRKVHEVQVKAAQENAAAMQFLQAQQQQLQAIQQQLYSGGSKLNFAAAYRIPDTDINLQAVFAQGKTNIQVTCVPDDSVGVLGPNGFVHGVGPGNLGLSANINL*)	jgi|Parimp1_4|848254
Omp85 (=Toc75)	TOC complex subunit	-	not identified	EP00616_Rhizochromulina_sp_CCMP1243_P011039 (XANAQRLKASGLFRDLRVSKVGTDAEECIQLHVDIIEKPYTHLEPGISTSLQDGSSVGEVTFRDTNILG)	EP00614_Pseudopedinella_elastica_P013915 (XRSLLFPLLYTIFSAPVASAVLDISRLTKSIGDLGQQLPWSRRKGDSDAAGSDESSLARLKESKPSTVVVKDVRIESKVVPRRVAEAAAMLVKGSTFDGEKSEVVAGAIDNWFKENGYVLSSVVRPVAPPTEGGRLVVKVQEPLISETPVELIFFKPTKAEQNATQVEAEAPVFERLRQGRTRSSTVAHALGLEPGKPFRWLPRDVDRLRGAGLFKDVAVRKLSEGPDGVTVHLDLVERPSFVYFEPGVKTNLADRTMCGDLAFKHDNLLGMNQKLALNAQMNPASPCPEASVKYTNDRFGRTGGISFEGFQLRGPSIRKKAVPQPAETAEIDGEAEIDGEGDQDAEPPSTQEKDEILRTRRRGLKTKLRLTGVNWGESSVGGKVEVIEAVGPAGKVDQSEGGGAPPGELITAVSSESSARVSWGGVVTSLTVDTTAGASRDDSGRERSFFTATGLSRSVGRLGKGTGSSLWVTLQRVQQTAFLPPHERAKPLVRGAGAHPGWQEGAWSGATLELHNKVPGDMVATIFLDGAFLCEDRPVGSCGVGLLVGPLKLELVRHQAKNQFTVGLRQ)	EP00613_Pedinella_sp_CCMP2098_P065468 (ALTCSSWLAVEAAVGQGNSFFRSIKSKVHGTRANNSSPAIAAVTIQGAVALPLSAVKSALQQCGLVGSQFSVEKAAAFRHELNRWYENNDYPFSQVSELSEQPSSDGQLIVQVQEPLVAAKPVILHYFCFGKNKTESPPEILPSPRSRTRPETVAYALGLRPGAPFKWSANNVARLRSSGLFADMTLRNTTTDSSDGGXXXXXXXXDHNSSDGGVCIHLDVVEKESYVFFEPEVGFADRTLCGDVTFRHDNLLGLNQKLALNARYNPASLSPQGSIQYENDRFGRCGGISFKMFQSPGPSLRHHGSVPGAAKQNQKDESEEERRAFPTTRRGAKGKLRLTDVAWGSTSVGAKVESIKQCANNDPAASPRSDLPVENIRALQAESTAKFMSEPNGLRHNIGATLVGGISRLSLSTSKGGRGFISSVLTSRSVFPVKRTSGGEISSVHFNTMGVVQSSYLPAHERQRLLVRGANDPSKTFKTTPAWVSASIEHYTPLPGGLTSFLFLDVAQASPFTQDCGSVVAVGSCGVGVLVGPIKIELVRHQARNRIMWSTR)	not identified	EP00617_Octactis_speculum_P006035 (XRLPRGRTRDGTVASALGLRPSKPFRVTPVDVGRLSRAPLFETFDIKRIFHNATFATTPGQRETVQLLVDVVERPSFSLEPSLTTSLGKSPITGGLVASDKNFLGRSLQVRXXXXXXXXXXXXXXXXXRSLQVRLETYSDPKRGGAYNALASFESSRFGRCGGTLLDLFVRGKGPTVGGGAVMMSEDDEDDALSPPAMIGDDDDNDSIDSSVGPVIAEAGIPLLALPPVTPPRGGVGSYRRGGLRMRVNFPWVSWCKSSVTGVTEVWQHGSRGGWGNEVASDSEEPRMIHGGVKLDNHVQFHMGDRVSLGMGLLAGHGLYQRGAPGGSTVINEGPTQAYGNLVTQTRLAWLSKARRVRCVVRGRMVGQGPVAPPEHERIQVIMRGSPGSRLFADRRVWSEASLEVYAHGASRLLYGVVPSVFADAAGGAQSGWEGSFGCGVTAGPFKFEVAQHRKETKFNFRLVNAGD)	not identified	not identified	XP_002185934.1 (PHATR_46881)	GKXJ01011193.1 (MARALLLVATLVLLGASHAMRLWPFGARAAAAQKWSSEPIKIEYHIAKKDVRGSFSGFKQKLRMRTKPEMLQQALGVRPGGDVTVDAGKWKSLLSTGIFHEIHGYYKPTPEGTVMTVHVREAPSLLISPEITKSYAGGFMCGIVVQDQNVFGMGQRLSVNARGDPLHGSVACKVSWMKRLWGSPHAVAVEGDFSTPDYNPHDPSTVRERLGKGLFGAAVTFLSRPEPAPATASTNATGLRASVQRMVDAWRPQMDNGLFIQQIPPKDSSKSTIVGTRTRLGVTSPLGPAANAEVSVGSVGTGGDWKQFQTARGEVSASKSFTLRFLKRLFRPGNPLPELHIVSSGRLATAGGPGYVASEHGSAVGGLGSARGYGPAAFGTKRNLAAVSVEAITSLRMMGVGLFVDGAVASDKFGLLPSYNQWTSVEQMRGIADEVVCLSSVGVCLGFGPIRVDLGVPSLKHDLTKPEIGVRLVQPLPL*)	jgi|Parimp1_4|744128
Tic22	TIC complex subunit	-	not identified	EP00616_Rhizochromulina_sp_CCMP1243_P019029 (PAMMPLRRVALVLAALFAAAEALAPQGRPHQRNWAPLLRRIGPAVVGGAALTCGGGGGGVLGGGGGSGAGWWGDGPGGWGDFGWLKPAVASASAFKKYSKRTLKERFAGVPVFVVTNAQGAPYLSMRQGVQQCFLFMDHEDAEQYQREMMQTGPSVADARVLVVSMDRALRMVWNPSRGDEGEDEGGLRYRISPTSKARKWVSESEQSQKSVNQRITSIAESNEPKGLPGFQVTGLRIVRRGESIRPVFLSFDDLMEVWEDEREGRPDMPETPPVEVVDVMQLYAALKVMDPSDHDLHDIAVVPSSDSVDYVKAYKRKGNGKCRLHVGMR)	EP00614_Pseudopedinella_elastica_P014876 (XSNSASSSTPGGGRVEYQGVWNDAFSPSFLALGIVGHSKWPRTERETPERFARSLVRGVGSALIGAGGFIAGGGGFTGGGGGGGGGGGGGWSNWGPEPAFALFRKYEQRDLKERLASIPVFTIVNKHGSPYLTQKNGIKIMMFIDAADAEAALGEMLQTSDERMDARIQCMSFDRAYRLARAGPRGSGNMHEDGSERMMEYVFSPPTKTMSLIFQHMKPKNLSVNEGATSGLPGFEVPGLTIQRGKERIRPIFMSYADLIDVWADEREYDPSMPEKPPLIEVVDVLALCIVHETKGTDFPIQANLNDYGIVPGSANLDFMNSIKGGNMQGGNKARLHVRM)	EP00613_Pedinella_sp_CCMP2098_P038100 (RLVRNVYSFTSPPQISVDSSGGALEVSLRVWAAFLEAVSLVVMAEVVLVGVAVVEAVVTSDMWGGRGGSSGDLGHGGNDWQWGVPSADASIFKKYVKRNLQERIAAIPVFIVCNQYNSPYLSFRGRDAKIFMFLDAADAEACLLELVQTSSDGLPDAHLTVMSMDRAFKLARGGARPTGNVDPMTGSDVLMTYQFAPSAAALEDAYREASKVLPRNAKGVAPSKLGKVAGSVASAAGGGGGGFGTPGFEAKGLTIVRGKERIRPLFLSFDDLMDAWQEERTLNPAMPAKPEVEVVDVMTLCLALELKEKGSESSELANLEDYGIVPANENVEYVEELRRRGTGKARLHVGM)	not identified	EP00617_Octactis_speculum_P015630 (MMKFISLSLLLCYISFSQANLNWGVQGPASKTRWASIRGGGDILETSTGMPTEEVMQKLNAIPVFSVTDGKGQSLMFKSEGDVKVIWLFLQPEPAAAIKSQIGANDDLQDVKISTFPLGAIWDKLTADNGVATEEGGIEWRLVPNQTDLAFARNVTVQKILTTDFATEEEHASLLNRLSNGTTAEKEEARDEVEKIVSEKLGPLNANWGVIPVFTVSAMKMKIDDKEVRPWFLSREDCEQQWREAIQSSSDSPDELESLGGLHMTTLDNLVDAMKSTHDMENMILVPSMKSTQYVLQQVNEMDAGAKLNDDVEDLFKSNDDEDGVDDLFSSDI)	EP00618_Florenciella_parvula_P000924 (MEIPIRGPEETDQTHSGVKFLSDEARGTPATPFDVAMWAAEHGVSANWAYMSKECRVHLRASARDPHDCGFGTGGRLTVCWVHRAFFGRRLRGGRAALLHCVHVPPLEFLSPRVSLTSLARNDRDALALRLVPSLTRLQLASFGCELXVNRAGRSEAQQRTCGARRQAGAVSAWWGVFLLGVAVVPLRSASLAFTEVDCAIVQGGAPVCAALGQQLAPRGAPPHCPILYXALNWNLAYEGGVYVSKIPTTDNLIPRDTLTDSPEVEXAASDGSWVRFSILASSNILRFFLVLLDRVFFLLTIFGNPNEGGWDLRIMRGIFDIPHSSKSAASGLLARRGRLXPAVVIPRTTAACPCTAPAVVIPRTTTASCGLTGSQDLKTSPGPAVVIPRTTAASPCTAVQISIGIRRMQPLGQVVCSLHHGGQLRPHGGSPEPLHFGASRSGFGECSLSVKWCAPCTTAASCGLTGAQDLSSPIRWFGLPKTXEPEETLMASSADLENRELGEEEGGGVSALRAQAGRTAGFRPSGRRVFGTSRDQEKLNRKELSSPDEHEDKLQARARHAVITRPMVAIMKFILALACVGGANARGMPGFGRMASKIVGSKGMGVKGGADTEETMTMYPAMTEEEVAAKLNTVPVFAVTDDKGNGVIVKTEDDSKVFWLFLQPEVAQAMHATMQQSTPGTTLKVSAVPLGMVYNKLARRDDANAAATKTVDGDEVDVQMRLAPNPYDLAYARNITLQQAGNMTAADGSDLDNAAIKVLVEEKLKALNSSWGTIPVFTMAGMQIMRNDTGIRPWFVSLEDCVGAWQQAMKGSDMEDNASGLHMTTLEELVAAMTAPSIADFRNMQFIPSQAAQQFVMEQAKAAVEGAKGGKPADMNSIVGGDDEDEDDDGGSSARLSARRRAGARRGARAGGQAARELVVRTNVVRNHHRASLGSFHSKFAQHWGAVFSAVFVPFFFRGQTSTPSAASTESDVTFVTRQRHSDSQRRR)	EP00620_Florenciella_sp_RCC1587_P023627 (XQASSSSAHRPMVAMMMKLILALACVGGANARGMPGFGRMASKIVGSKGMGVKGGADTEETMTMYPAMTEEEVAAKLNTIPVFAVTDDKGNGVIVKTEDDSKVFWLFLQPEVAQAMHATMQQSTPGTTLKVSAVPLGMVYNKLARRDDANAAATKTVDGDEVDVQMRLAPNPYDLAYARNITLQQAGNMTAADGSDLDNAAIKVLVEEKLKALNSSWGTIPVFTMAGMQIMRNDTGIRPWFVSLEDCVGAWQQAMKGSDMEDNASGLHMTTLEELVAAMTAPSIADFRNMQFIPSQAAQQFVMEQAKAAVEGAKGGKPADMNSIVGGDDEDEDDDGGLFG)	XP_002186177.1 (PHATR_54197)	GKXJ01009070.1 (MAIIRHLPPLLVACCAFLAIFSLTLCHAYNEEFFTVLSTREPMIYPYSQEDKETLEAPPVYQHDPRTKRQLREMLRHSPYSDEDREYFMGEDSGADSFLRRAWSNMRRSLGAGPREPTRPFAKRNLFARLAPIPVFMITDWQGEPKFFEPENEFEPSYCPIFFDHADAEALMYELYTADPSSYDPTDEEELRLLAVSLDEALIMSSRYHEQQVDEDLKTGERPIDVAIGKLKDIFWLAVPEPLLPKSEKRGWEQARQEFLNNAFDETKAAMKADPNMLDPYDKAIMKIWETRGLQKSLPKDSLLRRWLLPKDVEGKDTWELFYQFSKEFEKQDELEDEDEDEDEDGDGDVGDNADENDDGADEEEDDEEVNAYEFFPSTRQYVKGKINRVKLATPDAFESLPLYFVEGMQVRHGFRKILPYYMSYDDCVSKYNEARQQALRRGADMSQWPENPPVQADNFRNVALAIDTGSVDYTIVPDSKQLEFIRRNIGKDQLARLHPISQEDR*)	not identified
Tic110	TIC complex subunit	-	not identified	EP00616_Rhizochromulina_sp_CCMP1243_P008765 (XVDHVVELAGEGLSYPMPLNLYEVALTDQLQTADVDTDVASAMAAVRAVLKVSEQSATAVYTKVCGPLFRARVEDVLLRSAGDGNEQEDGEEGAEGQPMDLAGGAAPGPAIPPDASEILDEAARTLNIPDQVRSDISEEFYRQRLDTFTLGSRIYSATEQEELKALSAALRLDDASVATIHWNQCASMYRNAVLEAMGSTGVITQEYLAGLDKLADRLMLEDEAKSKIFNEAMQSQMRPLLDRVTTELERSVLSRQQYAAKTGQDQGDDMFAEAGGTLGLEGGANMMLEIVNLVDFFAGNKLFTLVPTEEEEKAAAAAAAAADVPEVAESAKAVEAAPVVEAPEPAAEAGGGQAAKKQSWGMSGSPSWAGGAPWDGSAASEQVTPYPXPAVAAPAPAPLPPVPVPESTASLLERNAIFSYQIDATGMAKSNILEDVYKQFVVQTFQEKASPAKQERIDLATLHLAGILGISRERKEEIRGEIGDVVYSQYVNNLLQQKGTVEPSDFQLLVNIQSMLKMDEEHCVELLYDLKIKHLAHTLDTVRRREELRAEDVLRVRAAADKLGLDLVDDVDISPDDRVRFFLAEAASGIESGKITDENKEEVGDIQESWAIATDVAQEKLDEFVQKTCSAATSGAVEAVMSANNRRAVAHLDKLLSYAQILPVEVDLDARTKERLIKIYSAAKADFDGTVRNDEDRKRIDVLVRLGLTSQAA)	EP00614_Pseudopedinella_elastica_P011207 (MAGSRTVLSFLATVVVALAFNPAIPAGKRWTTVSRGTVRRNLVEQKPTDAFQELLEAGGDGPKLIKDMPSALNTAVLNGVVPALAAAAAGASWAVLPPPVAAVAAYGGSILGAQGRRKMVPAMDAAAKLELAELLAPGDYTSITPTTLEAIQTKYKVPDEVFTDIKVDLYAKFLVAMLRSPEFKTSELKECAALKEALAMDGEALGDAFFACAEEIYTTKVAWTNTKVLEDPESLERMTLDKCAFLASRVMGDHDTAEGAAYTLARIVTILQLESKQDLEDRCFDVAMPLYQTALDTVLTKLESVTYDNLAKARASLGLSDRQVVEEHESVFTNELCSIMEKADFQLDKDGVARLAKLAEVLGVSDADREAMVLEQIIPVFEFDINDVMARMMEDPTAEVSEAVGVVCARMAGLSMTPKQAQSVIVNCLKANLAKPFEQAVSYARVDNAKGALGAMQATLESKEAAAIMLEALEENKLVPVEVVDEFFNSALPPVSSSIAKQLYTGMLLDALEAEEPEVMDAVAELEPMLGLTDADVLAIYNKECGPVLNTKLKENLWKMEKGECSPEEAKQALDEYTSAARVPGKVLESVSMSTYQERLESVTSEGKIMSKDERADLDNLRTFLSIADADVLHLHLAASSDAYKKSCAEAFSAASNGIVSAEYREGLAKVADRLMISEEDASKLFNLAARAHLEPMAKKLVDVFERNVLTKEQYAQKHGTDDGEDFTGDGTGDKSLGIGEGSGNADLPGACLALAQFFEGNGLLPEESDEEGAKEESPKYAVTASGLFQEKMFEELFRTFKVKSMQEQAGSKYDLAAKHLGGLLGLPEGVTDRITSELGADVYKNFVGQLLNTKGTVEPGDFQQLVTIQQSLGMGEDEAMELLWSLKKGFVAKKIESALSVTTNPDGSTIAEIKAVAKRAGVDIGSDMELEAKTLMKLFLADAKDAVLSGRGLDKATGEPSPEVLSQVQEDWGVETDVAGGAFEEMVKSGLAKAAEQAQGALQRDDQKTALEALEELIAFSPFAGEGAKVENEAMKVDLVKVYKDAKADYVEGLNEEDAKKLETLEAALGASVLHEGRRKSPIGTPLSHAATKINRTQKNPKAA)	EP00613_Pedinella_sp_CCMP2098_P049359 (MKGQVFIVALLGNVVVALAYGPAGHFRGWTAKQASPRLTNRRASSGELTMLVEASGSDCFSAIQKKASKGSSFLRSLPAPLTSAVLTGLVPLSGVVGALIPVPVPLKIATLYGASLLGAQGRRKIVPELDSAAMLELAQLLETDYAKVTPASVMEVQRKFKLPDDVFADIRIDVFSQFVTAILASPEFKTSELRELSALYSTLNLDPEQLGDALFASFEACWAKNVQWTNTKILEDPESLERMTLDKCLFLLTRSLSDLGDSSEGVAYVVARCAQVLHCETTEITERCLQIGLPLYEKAIKTAVTKLDKVTPQNVAKARTSLGLTLEDVDEINIKVYRSEVVGWFEAHQDSFKEDGVERMAKLASVLALDEATAKALELEEMYPVFEYEVSEMVREVVSDHASITGLAGKIATAQLKLTLSSVHVQMALLQAAINSLTTPYQEAVEYLGLGNPKAALRSLVELRFAKDVSKTILETMTDTRLVGEEVLAQFFEDALPKERSSVTDELYQLLLQDTLTGNEKGVTEELLDSTVELGAMMAVGEQASAQAMLKVAGPLLEAKIEGYLAGGMDSLMNPELRVELSEFAEGLAVPPEVYGRVALAQYAKQLKANPPNVKEQGSLGLRQELLDATRFFLQLGDNEWDKAVAMHLESGASLFESSVKEALGMSAAGAAAEAGGSGAKKELGSGVITEQFKEGLEKLGALLMLTPEAQNDLILVALKGALKPRVDRLVNSFEQKVLSKEEYARRRGVDTGEDLNVDPGSNANLGIEENSLNFMDEVLNLVDFFEGNSLWAAPEGSEAAADGFTYALTASGMFENNLIIEDLYRQFSISSLQEAAAKQQSAGGGAGAAMGMMGGGGDGADDSKAGARMAKAKSHFAGMLGMSNQKKKSVDKDMGKSVYGNYVNDLLKRKGGVDPQDLQQLAQIQNTMGMEDSYALELLSSMKKTHVFNVVERAFIENTEIDGEAVQQVKVAADKAGVDLVDDLTTEITAPRRMKLFMAESVAAIATGLCTDENKELIGEFQEGWGVPADKAEEAFVKMVGSTCDECGAEATVGVQQGTVTRTVKALDKLAAFSQFVPEEFEGVKVGSEGMKAKLLDMYSKAKDSGEAAGGEDQGAALEKAMAALDAVLTA)	not identified	EP00617_Octactis_speculum_P024715 (XFLQPNTGEMRVGALFLAIVLQAQSFVPHNSFHGPRLRNRLVGPSSRPGLTMYAETSGRDSFTEIVKTESRSSKALRAIPAPLSGVLKNGLVPAAGVAGGLASVMLTPVAAAPVGVVGTYVASLIGASSRRRLQLKLEEAAFIHLAALLENDFTAIHERDVENVKESFGVIDEEFTYMKIEIYKRFILAQLKSPEFNAAELKELYTLKTVLGLGADEVANAFFEATEVVFSTSVQWTSTKDLENEDSKERMTVDKCIYMASRVLSTVATDEGYDYTISRCRHLLQLSELDFQKRCLDLATPLYAKALAGVAAKLDTVTGESLERARVSLGVVDEDVMTAHHDTYVQELERLLALNDPPALSEESTTRLDKLREILSMSEADAMSLSSKVVLPIFKESATKMVQDIISQPSASDSTVGKLVSRQNELGLSAQQTDEVIYSAFQDIVQEPLDVLIEYTKLNNRNMVLGWVPEFLASYRVADHVLRTLRSTLSPGNEEEFADIYLNYTNFDPELRQECFRTYLKASLVGKDVKYNADELEEFRLLLEVGDKDNEQTYSEICGPLLRAKLAESIASGDMSNETKESILEWEKEFHVPKRVNKLVTIGMYKNKLKAVCGDGKIPSTEEAESLTQIREFLAIPDLAAGDLHMRVCSPSYKQAVLEAMGAGGTGIVDPDYYEGLKKLADRLMLSEADCKEVFNKAAESRLELMVKKLEQVFERTVLTKEQLSQKYGVDEGEDLGVESKETNLGFSGGQDMLLDVVNIVDYFDGNKLWEAVEEGSKEYKYQITAKGMIKGMVLESIYRQFIVQTFQAKGTPAKMERIELSKKHFAGILGISPKKKAEITNDIGEIVYTQYVDGMLNNKGRIESEDMKMLVNLQMSLEMDDTFCFALMEKLQKQYLRKFLTTNISPSQLRVKAESLGADVRTDLDLTTTERATWFIKETKAAIDGGKVNVESRSKIEDIQESWDVPNDVATLRFTDLVEKICKASLESAAGDLKANNGKKAVFKIENALKYAAFLAPSEAAAGLSSDTCNSLVQTYEAATVGAKDEESRAEKVALLRTVFEPVE)	P00618_Florenciella_parvula_P000669 (VGGYVASIASAAGRRKLVIKREEAAMFALANLLEADYTSVAPSQVQDVQKMYGVPDEQFEEMVIDIYKKFILAMLKDPEFKTSELKELEALKDTLGLTAEQLSDAFYETVESVFRTSVMWTSTKDLEDPDSIERMTVDKCIYLASRVLTKVDTEEGHEYTMSRCRKLLSLDQREFEDRCLNLAQPLYAKALSVVSERLETLTADSLVKARGSLGIADNEVIELHTKTFTDEAKRVVMATTPPSLDAAGVARLAKLREVLAISEEDSRFMTNEIVVPVYCDAIDEVLETIDDDPDSFDGAISSLVARQQELSMSSEAAGSVILSLVQDMVNEPFEEAIRFVRLDNSKGAVARLKDMVYSKETAEILLDKLVAAGALTEDSPACHALEGGLDLEAVKEADLTSAYRLFLADSLNEGADDYDQDSVAIMGELLSMTPEKTVSVYNEVCGPMLRARLAEGIAADDLGEDAKKANQAFVAKLQIPAQVYEEVTAELYKNKLAACSGGGKIMTLEERSLLDKMREFLDLPLEKCQKMHRVSCAGAYVQAVQEAMGAGGSGVINTDYYAGLTKLADRLLLGEDDQRALFNDAVKARLQPMMDELLSQFERSVLNKQQLAQKTGKDQGEDLIAKEGGGALGLESGANMMLEVVNMVDFYEGNNLWEGTTDEATNATTYTYRVDAKGMAEEKMLEEVYRQFTVSSFQARGSPGQQKRYALAQTHFAGILGIGAEREAEIKQDIGKVVYSNYVKQLLTSKGRIEQQDMQFLVNIQQVLKMEDEFCFELLGKLQKNFLREQIDKAIGGASAGKITGELAKSVRDRADSMGIDVREELKLDMTLKSDLFLAEVESAIKSKAVTVDNKELIEDFQDAWGIPNDVATKDFTRMVEAKCIAGVKSASQDLNNSNERSAVRYIDELLGYAQFIPQAVQHDAKVSKADKEKVLATYTAAKASFDGDTDPEVTARLELLSTVLGL)	EP00620_Florenciella_sp_RCC1587_P015976 (XCCGMEVVVWVLLSDAAMKAATFALLAAVPAALALSRTTFIPRHARGFSNVLAAPRHAEASVCMLVGPSGKDCFAEIKKDAKGATKVFTTIPPPVAGGLLNTMIPGAAVVGGAAGLVLAPAAVPAAAIAGVGGYVASIASAAGRRKLVIKREEAAMFALANLLEADYTSVAPSQVQDVQKMYGVPDEQFEEMVIDIYKKFILAMLKDPEFKTSELKELEALKDTLGLTAEQLSDAFYETVESVFRTSVMWTSTKDLEDPDSIERMTVDKCIYLASRVLTKVDTEEGHEYTMSRCRKLLSLDQREFEDRCLNLAQPLYAKALSVVSERLETLTADSLVKARGSLGIADNEVIELHTKTFTDEAKRVVMATTPPSLDAAGVARLAKLREVLAISEEDSRFMTNEIVVPVYCDAIDEVLETIDDDPDSFDGAISSLVARQQELSMSSEAAGSVILSLVQDMVNEPFEEAIRFVRLDNSKGAVARLKDMVYSKETAEILLDKLVAAGALTEDSPACHALEGGLDLEAVKEADLTSAYRLFLADSLNEGADDYDQDSVAIMGELLSMTPEKTVSVYNEVCGPMLRARLAEGIAADDLGEDAKKANQAFVAKLQIPAQVYEEVTAELYKNKLAACSGGGKIMTLEERSLLDKMREFLDLPLEKCQKMHRVSCAGAYVQAVQEAMGAGGSGVINTDYYAGLTKLADRLLLGEDDQRALFNDAVKARLQPMMDELLSQFERSVLNKQQLAQKTGKDQGEDLIAKEGGGALGLESGANMMLEVVNMVDFYEGNNLWEGTTDEATNATTYTYRVDAKGMAEEKMLEEVYRQFTVSSFQARGSPGQQKRYALAQTHFAGILGIGAEREAEIKQDIGKVVYSNYVKQLLTSKGRIEQQDMQFLVNIQQVLKMEDEFCFELLGKLQKNFLREQIDKAIGGASAGKITGELAKSVRDRADSMGIDVREELKLDMTLKSDLFLAEVESAIKSKAVTVDNKELIEDFQDAWGIPNDVATKDFTRMVEAKCIAGVKSASQDLNNSNERSAVRYIDELLGYAQFIPQAVQHDAKVSKADKEKVLATYTAAKASFDGDTDPEVTARLELLSTVLGL)	XP_002185478.1 (PHATRDRAFT_50540)	GKXJ01001764.1 (MQRRLRLSACLALAAWLCSLQLACAFQTQPHTFNGNARTRLQQPRQLRVPAAGSLHVSRNQLRHRGAAARFMRLQFQGQDQLAGVLSQEEKVRLDELAAIVPPPEMQTAEESTWKRISRNVWSSLFLSAVEARAGAEAADTFIEQLQHTLLEAGTDIAESESADQSKAVKQENALPANWLRQIKTNSTLLEQLIAEAAEFASAHSPSLPDELASSPRARNWVRRVLERYDPLHPAYSRAFVESNLALQESLTPRMTPQPDSTLRTLASAPATLVKLLRRMLPPVVGATAAMVTPTKQPVVRAAAAVLGALAGGRVATRLLYARQQSTFQAVAEMVRRNQTISPELRKSLQHQYSLSAEDLSVVLMATYGDELIRTVVDVAVVGPREIEGLVRLSKQLCLTEMEVAHAAWKVAQLWRTLFATDGEIDFEFRNYPTAEDAADAEALHKLWGELAKEDELSRPTILWLGYHAQMLEAVWKVKRASSIRGSNLLRQLSQRIGVQKLASTVVSVLQQRLEPELSESCVRWILRRLKVAPEEIAKYREQGDETARAYVLVLYDLLTSSDSDSDIREKLQQAQRRFDLPSHKLHALRAAAMTIAIQDTFQDGVAAVTAETGSRLKQLQAALDVSDEEFTEAYRKGAWPAFYEHCIDLVTPQLSPFEAELSTTAATFAKTCQEACIPAPVLRDLLVQVGTDVQDRSMQQSFGQFSRNPSPVLVYNALLFVGLGRERTQALAKACGMGDLHIPVGDIYRYSTFFSELGYSKDIAGIIEWEGYITPKERRMLRYAREYLNVQDFNHFRVAEILETGLYDALRARIVSGQLNDTDKASWQAEYDKYVLDLSRVNDSACMLYGKELERSLTQPAPDEDFLRRLQRFLDISDEQAARLHEQKLGSAYKHQVAEILSTQGVVDEAAREQLAKLQANLLLTNESASRLFNEAVKQKIEEAVDVLAYEYDTSTLSAEDFKEKYGETADISRLGIRGRVSFMAEAVKLTKMLRANNVPFVDAEGKLALPVSAAQHSFNHIKRELYKYYLLCVLAETDPVLQKQYEDDKTLFALALGFSPEREEELRRELLDYFTRRVLSLSVADYGTVGQQYFDLIKSIQKTLAVPELEANRLIRQLEIDLVRVWADLAKKDRSLDTARRLREMIHDFGLDIVADARIAEETRLFLYGREFQEAVEYGLPLSTLSAAQEAWRLDPDQAAAEMRHIAQSKIGTLLNAAADSETSAEELFELALRYADACPEPFEFSIASDHFGRLAPMYARMLFGNKAAWMDSDPAKKQKLGKLHKLLKHAKLTAPART*)	not identified
SPP	stromal processing peptidase	-	not identified	EP00616_Rhizochromulina_sp_CCMP1243_P017728 (QRRAENTIKMTLARGSKAGLVLAACVLAAGPTVEGSLSSPLASLVAPLRRSDDGRKMAFLRLAPASRPRQAAVEALRRRGLSPVVPRVVPHASMVAAETEMPLPLHPDLRTGTLSNGLRYVLLPNQSPAGRFEAHLEILAGSADELDKQQGMAHLVEHIVYMGSRKREDLYGTGSQTNAYTDFHHTVFYASCPVALPSNPMDTFTMLDRALAALAEVLEPRFEESRLEKERAAVLSEMGMVNTIEYRVECAILQALHAENALARRFPIGLKHLIEAWTIDDVKEYHRTHYRPENAIVYVVGDLSADQMLVQLENVVGKVPPGRVRDATTRGKPKEGGKMSNLMAQMGFRTGKNLRGGDSGGDSDSDASATSAAGTAGGTDEAQASSATLKIQSRHFPPILHGWSGSELDGTAQIPLQHVVQEQQSALSKVDQEALDKAAQECEVELQKLTSKAGVMSVFSHEMLSSMSFHLFAKRPIVPITSLTDFKRSLATRVALAALQVRLNVLSRKEPLFGYVEFNMLDSSREACAVCSLDMMCDPARWETALATALKELRSIAHYGVTEDEMRRYVQALLADAAQLAAQGSALSNADQLSAMMEAVACGHTVMAPEQAYGVTEHTLMSLTLDDVNEAARDLGDHVLGWSEGEGHRPRPSAFVACAPAAVGLTKDRLLDFIDDLAKTPVEMPDLGDLRVPTTLLPPESLPEGFRGPMAPDRIKACFDEAEEAATPGLGPAGGANAEIHGDGVVMRRLQNGIALNYRPTGDEPQRACLVLSIPGGRAAESSSPEESCLAPVLGAISLGAKTMQEGGALGGLSRTQVELFCVDQLIMVEIITDDEFVHFNFAFPTNKVAGEASVSGIEAVFQIVRQIIAPPAPEDPNGFVWEEDALERALVGLVQQQEQQISSLEGAALETVLTQLSRGDNRFLALDPSKLKNLSLDQVRDALVALLRPENVEVSISGDFQAGEVEELAARYLGSLPATQGQPRTTSTAAERASAIAGSTPDGAQSLLAQLEAAEGPQVSPLASPFRPPAPDQPSFISVKVPDSDPRAIAHVAGTGPNRWGKLRDGRDIRELLGILPLSPEDQVAVDNHVRLGTPVDQLPTAARRSLPLWPAATLALVQEVLNRRLFSVVRERKRLTYDANFRLTSFDRLLGGWWLVTVTASPHQAQAALDACLETLEQIRPDPSLPYGARAPLTRENLIAAQRVLLQRHSADMRSNRGWTELLSGSQLSSVPDKQPGNGGAYLRDWEDTVKAVTLSDLNLMFSMLGLSEDTMFKCIAYSGSTTAAAAPSQDQHGHTAPSLLRR)	EP00614_Pseudopedinella_elastica_P007163 (MLRVVVALAALATAGAFAPTSSPLRKWAAAQPRTRPEDETPPRAAVGPLRGWKAPRSRRGVLKSSSLNSAASATVEASSAATGPKVYRDVRALSATADLDPLPLPAHPGLKVGRLSNGLTYVLLRNAAPAGRFEAHLEILAGSADETDAQQGMAHLVEHIAYMGSRKREALFGTGSQTNAYTDFHHTVYYASCPVADPTNPRDTKIMLHRALEALGEVLEARFEESRLTKERAAVLSEMSMVNTIEYRVECAILQALHAENRLASRFPIGLKHLIESWKLGDVQKYHQSHYKPGNAILYLVGDLPLEQMEAQLSMVVGRVPADRKAGSGLADGRVSAAATKLALAMGRLGVLNVKDKDAVKDKLEAAKADAKADAKAEAPATSADAAALAATEEAGAVDPASLKLQSRHFPPIVHAWSGGGLEVDATARIPLEYCIPAQKDAPLSVEEAQLEAAAKDCEFRLDQLAGAGEASKAGKAGVLRVFSHEMLSSVSFHLFAKRPVMPISTFGEYKASLATRVALAALQVRLNVLSRKEPLFGYVEFNVLDSSREACAVCSLDMQCDAKKWEAALGTALKELRAVALYGVTQDEMKRYVQALLADSEQLAAQGDTVASGDQVTSLMEAVACGHTFMEPETSFGVTYQALEALTLEEVNAAAYELGAHALGWDESGKRRPSALIACAPADAELTEAKILDFFDSVRKSEVIAPDLSDLVVPTSLLPPAKLPAPFDQEPSAEGGLYPDPAQVAAAFDTELEAETPGLGLDGGHDFGVTMRRLRSGVALNYRPSQDEPQRACLRLTVSGGRAAELARGPGAPTSKAASSSSSSSPSAGDLGRGETAQLVAETEGWAPPMGSIALGARTMQEGGALGGLSRTQVELFCVDQLIMVEIVTEDEFVHFNFAFPTNKVAGEDSVSGIEAVFQIVRQLMVPPAPGDPDGFVWEEDALQRAVSGLIQQEEADASSLEGAARQAVIKRMTRGDPRFTSLEAETLEALTLDQARNALVTLLHPTAVEVSVSGDFERPQLEALAARYLGSLPDLTATADKDADMPKKQPQFEVAPAKVPPAEWASKLPTPELKAAALAASSPSRAKQAVDEAGAPPALLRSPFLPPDESSVASRLDIEVPDSDPRALCHVAGVAPNKWGVMRDGTDVREALGIFPLSDKDAQAAKDYQEAKYGGSGGSGGASPPALSSLSTSARRAQPLWPAAALALVQEVLNRRLFSQVRERKGLTYDANFQLTAHERLAGGWWLVTVTSSPANSELALDACVESLVQIAPDPSRPFGAAFPLTRENLQAAQRVLVQRHTSELRSNQYWSEILSATQLESVPGKQPGNGAAYLREWGETVRAVTLEDLDLMFKALKLEDEKQFYTCIAVSGAPVDPAAAAAALAADNHGHTMPSISAANTPLSNRTTSDAALTDTAPREEPTAKSHPGGLGWILFHAGDPRRYEGNRTTSDAR)	EP00613_Pedinella_sp_CCMP2098_P04879 (VAFTPTPGSFLSISPSTRMVGGKGRWGGAVGRPLFATSKPRSESSDSLSRLASTAMTTDSLTNSGRKAGRSLEXAXXXPXPXXLTYVILKNAAPEKRFEAHLEILAGSADELEEQQGMAHLVEHIAYMGSRKRESLFGTGSQTNAYTDFHHTVYYASCPVADPFNPPNTQVMLNRALEALAEVLEARFEESRLVKERAAVLSEMSMVNTIEYRVECAILQGLHAENMLSKRFPIGLEXXIDAWTLSDVKKYHDSHYNPSNAILYLVGDVDLAQMESQLTQVMGKVPALKALLGGGPSGGLQAGSVSKAASKLFASMGLKVPPAAEVEVVKPESAKGKDDAAATTAESIGKGLSQPTLKLQSRHFPPILHAWSGGGQQVDGTARIPLEFCIPDQEAKAVSVQEEAGWEQASSKAARDTEFRLAQLCESGNEVGLVGGGSEQAPPSVGVLRVFSHEMISSVSFHLFAKRPVVPVTTFGQFKQSLATRVALAALQVRLNVLSRKEPLFGYVEFNVLDSSREACSVCSLDMMCDADKWQPALQTALGELQRVAKFGLTEDETRRYVQALLADAEQLAAQGDTVASGDQVTNLMETTACGHTFLEPETAYGLTAQALEALTLAEVNAAAYELGAHVLGWEVSGGRKPSALIACAPAGAGLEEDGVRAFFDQVREAEVTPPDLSDLVVPTSLLPHDKLPAGYSNEDGSPLSVDEVEACFDSEVESATPGLGAKDEGSQAHEFGVVLRKLKSGVSLNYRSSPDEPQRACLRLTVAGGRMAESPQHGDGSFAAQTDGEEGTGAGNEGNNEALAAAVKGWAPPQGALALGGRTMQEGGALGGLSRTQVELFCVDQLVMVEIVTEDEFTHFNFAFPTNKVAGEASVSGIEAVFQIVRQLLVPPATEDGAGDPDGFLWEQDALDRAVSGLCQQEESSVASLEGAARQALVSHMTKGDPRFTAVDSGAIKALTLDQARDALCAFLKPQHVEVSVSGDFEETALEELAARYLGSLPSFNPQTDAPPPSSWAPATPSESKAPHPNAPATDNERAAELANANLLQDEGSEGSKLVSSFPVQALLRSPFVPPHQGSEEGKSSHLDVAVSDSDPRALCHVSGCSPNKWGLLRDGEDVRTVLGIYPLSPTDAKQAQAFQGRHFGGAQAGAGKAVKSMSDLSDSARRAQPLWPAATLGLVQEVLNRRLFSQVRERKQLTYDANFQMNAHERLSGGWWLVTVTSSPANSEKALEACVETLLQIAPDPSKPFGAAYPLSRENLMAAQRVLVQRHTSELRSNKYWSEILSTTQIDSVAGRQPGNGGAYQREWADTVKAVTLQDIELILKVLDLKRENMYTCVAVSGDGSDAEGGEEGAAAPDNHGHTMPPLGXVNRSNRKERGKKEKGGFVEELAFPLVSDMRDERGDVEIDEPTWACRMSKQHAASGQGRSKQQAALNKLGFVNEFGSVNHMLQIX)	HBOW01041423.1, HBOW01042107.1, HBOW01042108.1, HBOW01041421.1, HBOW01041424.1	EP00617_Octactis_speculum_P025749 (XRPVQIACSVENRRWACTRLLSNAGMRVSFSVLAVTLCLQQGDAFTLPGLKGYSRSTVSRFPKGVWQRRPVGTFQTPHASLASETPTDVSKFEALPLPKHKGLDVGVLPNGLRYVLLPNASPKGRFEAHLELLAGSANELEEQQGMAHLVEHIAYMGSRKRERLFGTGSQTNAYTDFHHTVYYASCPVSLPAMPNDRTTMLDRALEALAEVLEARFEPTRLEKERAAVLSEMSMVNTIEYRVECAILQALHAENQLSVRFPIGLQPLIENWTVDDVKKFHTTHYLPKNAVVYLVGDLPPSQMLKQLTKIMGKIPATKEGGLKEGSKNVAQGLMSSMGFNLRGGGPSADTADDGDGSSKEESISLKLQSRHFPPILHTWSGGPLNGKAKIPLAFKAPSQFGSTKPVDAPAMAAAEAACEARLEQLSGRGGVIRIFSHPMLSSCSFHLFAKRPIVPVTTVGTYKQALATRIALAALQVRLNVLSRSEPLFSYVEFNVLDSAREACAVCSLDMMCDPPRWTTALETALGELRSIAAYGVTEEEMSRYVQSLLADSEQLAAQGGSVTNSDQLSFIMESIACGHNFMSSDQALDVTYETLSALTLEDVNVAAAELGAHLVEWGDSESPRPSAFIACAPESVGLTEDKLLSVIDTLCAQPISKPDLSQLQVPTSLLPPEKMPEGFEHMLGAEEVDNCFDTALEQRTPGLGKPASADTPVTLRRLKSGVRLNYRTSGDEPQRAFLRLTLPGGRAAEAKVNGDDVGLGPAPGGIALGARTMQEGGALGSLSRTQVELFCVDQLIMVEILTEDDLVNFNFFFPTNKVAGEGSVSGIEAVFQIVRQLLSPPHPRDPDGFVWEEDALKRAMVGLAQQMEQEVASLEGAAKQGIIAQMSRGDSRFLALPTEVLQQLSLEDAREALVPFLSPDAVEISISGDFSSESLEELAARYLGSLPQKEAPEDESATFTIEPGQSYDRNNLGAMVARSTAVVGSDLADDALRCPFLPPTKDMAPFAQHVRVSVGDSDPRAVAHVAGLAPNRWGVLSDGRDVRELLRVDQLTEIDLAELQSPTTIPLNKLSPAARRSLPLWPAATLALVQEVLNRRLFSVVRERKQLTYDANFQLNTYERLRGGWWLVTVTASPNKAQAALTACLETLLEVYPDPVTGFARSQLTSENLYAAQRVLVNKHNSELGTNKFWADLMAGTQLPSIPAKAPGSGAAWLRDWVETVNSITVSDLNLMIKALDLTKESMFTCVAISGDENADTSDDNGADLHGHTAPSLLGDELSFLLRVDVLGMEWQ)	EP00618_Florenciella_parvula_P035588 (PSDRTTMLDRALDALAEVLEARFEKVRLEKERAAVLSEMSMVNTIEYRVECAILQALHAENSLSQRFPIGLKPLIESWELDDVKKFHGSHYNPGNALVYLVGDLPLDQMKEQLTRVMGSIPMKNAGDAGGKPPMAGLLSAMGFPAKPEAGTATEVVVSEAPDTPTLKLQSRHFPPILHGWAGGELNGKATIPLNLAVSSQKSSAQQADFEACKEAALECEKTLDSLAGRGGVIRVFSHEMLSSCSFHLFAKRPIVPITTLGEYKDALAIRIALAALQVRLNVLSRSEPLFAYVEFNMLDSAREACAVCSLDMMCDPSRWSMALQTALRELRALSTFGVTEDEMGRYVQALLADSEQLAAQGDTVANNDQLSYMMESIACGHTFMSAEQAHSMTLTALDALTLEDVNVAARQLGAHVSDWGGTSGESPRPSAFIACVPKDVGLAEDKLLSFMDGFAQIPVEEPDLSQLKVPPSLLPAEIMPVGFDHVLSKEEVAACFDDAIESSTPGLGPVPGPGGTRLRRLKSGVRFNYRSSQDEPQRAFLRLSVPGGRAAEADPNGPNSEWGPGLGSIALGARTMQEGGALGGLSRTQVELFCVDQLIMVEIITDEEFVHFNFAFPTNKVAGEASVSGIEAVFQIVRQLIAAPHPEDPAGFVWEQDAMERAFVGLSQQQEQEISSLEGAACEAVIRQMVRGDPRFTALKGPALEKVSLNQASDALTPLLSPQRVEISISGDFSEDAVEEFAARYLGSLDKSPGRTDDKMLASKDAFGDLKSLPVEQRATVVSGADPEAIVESVELPAELLACPFVGPQGLQPGGEFLQHLNVKVPDSDARAIAHVAGTAPNRWGKMNDGTDLRDLLGLNVDMTPEDLEAARAHSMKESGAPSLAQLSEAARRAQPLWPAATLALVQEVLNRRLFSVVRERKQLTYDANFQLTAFDRLNGGWWLVTVTASPAKAPAALQACVDTLLDVKADPVSGYANSPLTNDNLRAAQRVLNNKHAAELNTNKYWTELMTGTQLPCVPAKAPGSGADCLRDWISTINAVTLADLSLALRALEIGPETMYTCIASSGSTNAADAPSADLHGHTMPSLMRR)	EP00620_Florenciella_sp_RCC1587_P000968 (QQAPARLAWPGDDMKLPQHEGLQTGVLPNGLRYVLLRNAAPAGRFEAHLEVLAGSADELDEQQGMAHLVEHIAYMGSRKRERLFGTGSQTNAYTDFHHTVFYASCPVALPANPSDRTTMLDRALDALAEVLEARFEKVRLEKERAAVLSEMSMVNTIEYRVECAILQALHAENSLSQRFPIGLKPLIESWELDDVKKFHGSHYNPGNALVYLVGDLPLDQMKEQLTRVMGSIPMKNAGDAGGKPPMAGLLSAMGFPAKPEAGTATEVVVSEAPDTPTLKLQSRHFPPILHGWAGGELNGKATIPLNLAVSSQKSSAQQADFEACKEAALECEKTLDSLAGRGGVIRVFSHEMLSSCSFHLFAKRPIVPITTLGEYKDALAIRIALAALQVRLNVLSRSEPLFAYVEFNMLDSAXXFNMLDSAREACAVCSLDMMCDPSRWSMALQTALRELRALSTFGVTEDEMGRYVQALLADSEQLAAQGDTVANNDQLSYMMESIACGHTFMSAEQAHSMTLTALDALTLEDVNVAARQLGAHVSDWGGTSGESPRPSAFIACVPKDVGLAEDKLLSFMDGFAQIPVEEPDLSQLKVPPSLLPAEIMPVGFDHVLSKEEVAACFDDAIESSTPGLGPVPGPGGTRLRRLKSGVRFNYRSSQDEPQRAFLRLSVPGGRAAEADPNGPNSEWGPGLGSIALGARTMQEGGALGGLSRTQVELFCVDQLIMVEIITDEEFVHFNFAFPTNKVAGEASVSGIEAVFQIVRQLIAAPHPEDPAGFVWEQDAMERAFVGLSQQQEQEISSLEGAACEAVIRQMVRGDPRFTALKGPALEKVSLNQASDALTPLLSPQRVEISISGDFSEDAVEEFAARYLGSLDKSPGRTDDKMLASKDAFGDLKSLPVEQRATVVSGADPEAIVESVELPAELLACPFVGPQGLQPGGEFLQHLNVKVPDSDARAIAHVAGTAPNRWGKMNDGTDLRDLLGLNVDMTPEDLEAARAHSMKESGAPSLAQLSEAARRAQPLWPAATLALVQEVLNRRLFSVVRERKQLTYDXELPEPLWPAATLALVQEVLNRRLFSVVRERKQLTYDANFQLTAFDRLNGGWWLVTVTASPAKAPAALQACVDTLLDVKADPVSGYANSPLTNDNLRAAQRVLNNKHAAELNTNKYWTELMTGTQLPCVPAKAPGSGADCLRDWISTINAVTLADLSLALRALEIGPETMYTCIASSGSTNAADAPSADLHGHTMPSLMRR)	XP_002186338.1 (PHATR_10319)	GKXJ01002569.1 (MLSMRFQARAWRFLVAYLLVCGLLLPRSLAFTLTRTATPRTSTVVLPRTQQWRSRLRATQALPVNQKLQVHPNLVSGRLTNGLRFHILPNKVPGKWIETHLEILSGSAHELEHQQGMAHLLEHVAFMGNSGRQRLAGTGARTNAYTDFHHTVFFTSAPTHISEYARSAHSLPLSLDAMVEVLQTKVSERRLEMERAAVLSETAVVNKLDYRVEGQILTALHRENRISRRFPIGKEELIRRWAPYDLQTYHAMHFRPDNAVLYVVGDVEAGSAEELIRAKFGALQRDEEALKALTDAGEYPEHSVQQLSPHFPPLVHDWSASAEMVRKYVPEELIRAKDDYVARLNEQDGIQTDVSTLLPKPSVMQHSLLQSFSFHIFAKRPLVPVQDFAAFRQELMNRLCLAAMQVRFNVMQRQHPVCTFVEFNNLNWAREGCTVCSLDLTTDWEQWKEAVKLAVTELKRLGLYGLSQSELLRYKGSLQAESAQFAAQANHMESEKVLQDLMESVATERTFMHPVDSQAVTERTLESISVEDVCRAAQELCEHISHPSVERRVRPAAIVACAPTKNHAGEDVVLTAEDIETIIQDAVQAPVQPLPEVQIPTSLLTEQEMASLQENAPTFVEAPVSDDAKQKLVDDPLMGIHQRRLPNGIAVNLKTSGDEPGKGSLQLFVPGGRLLERPDEPPGAMLAGAKTMQEGGAVGNFTREQVELFAIDNMLLVDVQSHHDMFTIDLSFPTTNTVQGGVSGIEAAFQTLHAILTNFKWEEAAFKRAQQQLHELHESYTKDLESSSTELIMNELFANDTRFVTPTHKDISSLTFEQVRDAITRLLGTDRIEVSVSADAPLEQLEQLALKYLGSVPTKKLGEPEPLKEPQMPLVNAPATKPIVHYLPDSEERVMGYLAGYAPNRWGIDANGNSLGHEINNLLSSSSSADDIARRTHPLFGSVALQLLQEVASRKLFTVVREEEHLTYDANFQMFSFTRSKAGWYLVSVITSPQEAKKALAACQSVLHDLARPGGVSLAAVQSAASTLLSKHQENIRSNRFWVDTLSGTQSPSIPWKTADRLTEFEAVLASMTPEDLRALAEVMGFHRPAPVSCISVAAPSLPEQLLSQ*)	jgi|Parimp1_4|266179
DRP5B	dynamin-related protein localized to the periplastidial compartment and involved in plastid fisssion	-	not identified	EP00616_Rhizochromulina_sp_CCMP1243_P000276 (XWNRVDRLLLVATLVILGCGNVSSKPNRLSPLPAALRPHGAASSGQLERRDIPPSPLASSPALSLYGGARPATRQMASRDQSSRQSLYEAYNLLHTLAKDFHKPIEAPAVLVVGHQTAGKSALVEALMGFQFNQVGGGTKTRRPIALHMRYNPACSQPICYLTNDAGVEERKTLDEIQQYIEAENRRLEADPTRCFDHREIVVRVEYRYCPNMVMIDTPGLISQRSTGGVRALNTQERALAQASKEAENLVLTKMQCPEYIILCIEDTTDWKHASARSLVEQADPNLSRTVIVNTKLDTKLLQFSVAEDVQDFITAEILHKLYPQMLGGPFYTSVPAGRVGRSSSHEFRTNEMFVQQLRRRERADRAILVSKLGPSQSKPLTHQLGVRKLRKFLEKRVEECYRRNVARIVPLLQNELRATEQQLTSTSTELDALSVDRLKQTANQFREHFSRALSSTIQGTIEAPVSVFGETLDMEQIRGGSFFNMHAAAPGGSSSQSLTSEAWDRIVEQQVGGSGARLYGGSQYHRALREFALAVQNMALPEVTEDEIANAGGINDIHDGTNFMRAACVIAVDKAQASFEPLLQALRLRTMHIMKRLFPIALYMLESRGVSHTGAHHQAFTEAVRRIYDEFVDHTMKTCMDRCQDDLHGMTRFVTWDLKERGSLAVQSALPTNEMVRVYTMTMKKKNRGQAGRGSGSQDRRSLEDSKSNRIVNEWESAMGGSDGTLTSTRDSRGHRDLDDEFRVAPSDQEYRDQRDLLNLMEQVACMKDSNRTFAVVSALVQHIVRAWRMSFAQNVAMKFNCFFLLPFLDQFPFYLRNQLDRVYDGDLSHLFDIREARADLQLRLDELQNECKANKKLQGKFEAINQQLSRGEELWDEPSDSEETNGIDNAEYYADDEDDDDGPGSGGGGGGGFDGFGSAEPPRPPPLPQDLPPTPAETSRAEDHVAVNRMAGYLSNADLQELFDGED)	EP00614_Pseudopedinella_elastica_P024069 (XARRILGAFASDSHGSQHRESKIMRARSGTAALAAWVACVTGTPHPRWFQLPAWPSKSLGSSDPTSVESTLQLRGGSSIPPSRRSRARFRDRADVNTGDADMDVEGDREKLYEAYNLLHTLGRDFDVEITAPSVLVVGHQSSGKSALVEALMGFQFNNVGGGTKTRRPIALHMRYNPACSEPVCYLTSDITGRETRMSLPEIQDHITAENRKLEADPTRCFDHREIIIRVEYRHCPNMVMVDTPGLINAGQNSAQDRYDGGGRSRMSGVERQHMLAAREVENLVVNKMRNPEYIILCIEDTNDWKHATARSLVERADPHLSRTVLVNTKFDTKLLQFDEPDDIQEFIAAPLLEKLHPHLGGGPFFTSVPAGRVGKRKADAFRSNEGYIRGLRAREARDRAAVASKCGPAAMAPLSSKLGVRRLRTFLEQKVETCYRANVGSIVPVLQASLRRTEEAQAATRSELRALSSDSLKTQVNMYREHFSRAVADCIQGTISAAPEVFGETLEEEQTNGGGSFLTRASHGDAAEAFDWFTVADREVGHTSARLYGGSQYHRSLREFALAVRHMALPQVTPDEIANAAGLNDVHDGTNYMRAACVIAVSKAQTTFSPLLEALEVRARHVMRRLFPIVEHMLSSKGLAVGQQADSAAGASNHAALTEALHTVFNEFVELQLARCLKLCEDDLNGMTRFVTWDLQERGALAVQDSLPNKDMVNIYALTMKKRQAPEALPEPREERGNRRRGRSSDRGRNKNEAILDEWESAVKDGNQRFDDLAASTAQSNQALSLVESNRAGLGDQGRRDEADVMALMEQVACMRDGNRTATVVAVLVQHIVRAWRLSFAQAVAMKFNCFFLMPFLEEFPFYLRERMDAMYNEELKYLFDLSEASAMLKNKLADLETEASNNKKLQQKFEAVSKQLGHSKRPSRTAAPDVDEDLSLLAAEAPLGFGDDFTDAYGDRMGEGVDAYDAESDAYEGFGDDGYLGGWREEEEDLDQEEYYEPPPPPPRTRRRAPPPSPPPSPRPPPRPPPVEVTTSARKAARAEAAKLGAAEAAKAEEAKVAAAQAAKAAAAREAAEAEALAAEDAALAAEALAVDEAEYYSDEEGGEWWNDQE)	EP00613_Pedinella_sp_CCMP2098_P019822 (PKLGGENGMPLALLVLALCARQSSSSHHSNLWTQTPWSREQSXSSTIPAAMRLQGGSSRPRSGLEEADSSREKLYEAYNLLHTLGXDFDVNIQAPSVLVVGHQTSGKSALIEALMGFQFNNVGGGTKTRRPIALHMRYNAACDEPMCFLTNDVTGREERMTLEEIQTYITAENKKLESDPTRCFNHREIVVRIEYRYCPNMVVVDTPGLISGNHRGASEADGVGANRRSINMHERAHAQMCKESENLVLNKMMSPEYIILCIEDTTDWKHATTRALVEQVDPHLSRTVLVNTKLDTKLPQFSEGADVEDFILAPILKKLHPHLSGGPFFTSVPSGRVGRSNRDAFRSNEAFIRKLRRREMDDLAAVESKVGRREAAGMEHHLGVRRLRRFLEQRVEKCYRANVANIVPVLQGALRRTEDAQAKCRAELLALSTDSLKFAVNNYREHFSRAVADCIQGSISAPPDYFGETLEEEQLGGGSFVNMYSHGDAAMGSVTGKDGSGGNGDSAAVWARLVEKEVGHAKSKLYGGSQYHRSLREFASAVRHMSLPEVTADEIANAAGVNDVHDGTNYMRAACVIAVAKAQVSFDPLLEALQVRTRHIMRRLFPIVTHMLDAKGVSVSSLSSTAAPTASAAATPKQPLDDAKASAQNAAFVDAVQDIFHEFVESALSECAVRCEDDLKGMTRFVTWDLQERGSLAIQDSLPSKEMVHIYALTMKKRGGGKEERERDDDGDDEEETGALSEEGDDDIVAEWANAGGVRASFDLDSSSGSSRSNGRNNNGNGKRNSRRRRNRKQKEDNKDVDLAMTTVDPQRSSVSTHDTDVLALMEQLACMGDGDRTITVVSGLVQHIVRAWRMSFAQNVAMKFNCFFLLPFLDEFPFYLRTRLDQLYDTDLRHLFDLTEARQHLEARLVELDKEAKVNRRLQTKFEAVNKQLRLRGRSHDDESQPIGAPLGEAEEGEEGEEEETEMLRQSEEEEEEEELSYGEGPTGEEYEEKAEATEEEEASQATAYDDEDEDGIGNWWMGDDDEDL)	HBOW01022101.1. HBOW01022108.1, HBOW01009935.1, HBOW01022112.1	EP00617_Octactis_speculum_P007573, EP00617_Octactis_speculum_P002537 (XLIHVMKRLFVVVDYMLEQQNKQLRGLQYQAFTKAIHRTFDSFVDQQMEYCLDRCRDDLTSMTRFVTWDLKERGNVAVRSTLPNAEMVQIYSLAVKRNEAGEVASAETANQKNKKKNRRKQQNPAQRDRDARTQREEGIELAPDHRELEILQDRDSMNLLHLMEQASCMRDTNRTNSVVTALVRQIVSAWRASFAQNVAMKFNCFFLLPFLDEFPFFLRTTLDELNNGEMTAFMDLREVREELSHRVQSLRAECEVNTKLQHKFEAINEQLSHTPGDRNWDEDDLAAQESSPLDDMDDQ), (XMTGVRLLRSFLERRVEECYRRNVASIVPMLQSELRLREEQLSNTERELRKLSTVELKKAADQFREHFSRALASTIQGSISAPPTX)	EP00618_Florenciella_parvula_P000416 (QAHQASRESLYEAYSLLHALAKDFKKPVQSPAVLVVGHQTAGKSALVEALMGFQFNQVGGGTKTRRPVALNMKYNPACSQPACFLTNDEGLEARLSLAEIQDYIESENKRLEADPTRCFDHREINIRVEYRYCPNMVVIDTPGLISANKHGERSSRHSANPQERALAQASKEAENLVLNKMKCQEYIILCIEDSTDWKHASTRSLVMQADPTLSRTVLVNTKLDTKLLQFGVADDIAEFIDAPLIAKLFPKMLGGPFYTSVPCGRVGSKQGDEFRNNDEFVHNLRRRERADRAVLNSKLGNAAAKPLIPRIGVRKLRSFLERRVEDCYRRNVASIVPLLQNELRETELQRTTTIQELEALSMESLKKNANMFREHFARALAATIQGTISAPPGVYGETLESEQLRGGSFLGSVGETAGLNAEQWDLIVDRDVGNSNARLFGGAQYHRALREFAIAVQHMGLPEVTEDEIANAGGMNDVHDGTNFMRAACVIAVEKAQASFEPLLDALRTRTLHIMKRLYPVTEYMLENQGLGLQGTQNQAFTEVVHRIYEKFVDETMAVCLDRCKDDLRGMTRFVTWDLKERGSIAVQNSLPTTEMVEIYALAVKDKREKDTPKKKRGLEASKERAVITTQEEFDLDQASIRQRRDSRDLLHLMEEVTCMRDTNRTCAVVSALVRHIVTAWRTSFAQNVAMKFNCFFLLPFLDEFPFILRTELDSLYDGDMSHLFDMSEARAELERRVRDIELECKSNKKLQSKFEWLNTQLSASKQRSWDNADGDAYPAAQEMPEMQAPRVVREEAPPPPPPPPVEEVQEEESEDDAPDEDDDGEGGAPFDDDAPFDDDADADGSDWGDDGNFDFDSGEDMDEEISVNHVKDYTNSPFDEVEVDYTNAFEGADEADDDLDLLDLDEMRLDLDDIGTDWEDDSTPASHSGGESVVRARERIKAEDRVGVASCPCLRHPLSPPQLTTVQRREGAERGPGNVATGADLPGRGGGAKPQHFPAKPEQEGLSRSEAVG)	EP00620_Florenciella_sp_RCC1587_P014306 (XTKTRRPVALNMKYNPACSQPACFLTNDEGLEARLSLAEIQDYIESENKRLEADPTRCFDHREINIRVEYRYCPNMVVIDTPGLISANKHGERSSRHSANPQERALAQASKEAENLVLNKMKCQEYIILCIEDSTDWKHASTRSLVMQADPTLSRTVLVNTKLDTKLLQFGVADDIAEFIDAPLIAKLFPKMLGGPFYTSVPCGRVGSKQGDEFRNNDEFVHNLRRRERADRAVLNSKLGNAAAKPLIPRIGVRKLRSFLERRVEDCYRRNVASIVPLLQNELRETELQRTTTIQELEALSMESLKKNANMFREHFARALAATIQGTISAPPGVYGETLESEQLRGGSFLGSVGETAGLNAEQWDLIVDRDVGNSNARLFGGAQYHRALREFAIAVQHMGLPEVTEDEIANAGGMNDVHDGTNFMRAACVIAVEKAQASFEPLLDALRTRTLHIMKRLYPVTEYMLENQGLGLQGTQNQAFTEVVHRIYEKFVDETMAVCLDRCKDDLRGMTRFVTWDLKERGSIAVQNSLPTTEMVEIYALAVKDKREKDTPKKKRGLEASKERAVITTQEEFDLDQASVRQRRDSRDLLHLMEEVTCMRDTNRTCAVVSALVRHIVTAWRTSFAQNVAMKFNCFFLLPFLDEFPFILRTELDSLYDGDMSHLFDMSEARAELERRVRDIELECKSNKKLQSKFEWLNTQLSASKQRSWDNADGDAYPAAQEMPEMQAPRVVREEAPPPPPPVEEVQEEESEDDAPDEDDDGEGGAPFDDDAPFDDDADADGSDWGDDGNFDFDSGEDMDEEISVNHVKDYTNSPFDEVEVDYTNAFEGADEADDDLDLLDLDEMRLDLDDIGTDWEDXLNPGVAQRQLTTVQRREGAERGPGNVATGADLPGRGGGAKPQHFPAKPEQEGLSRSEAVG)	XP_002181459.1 (PHATRDRAFT_21455)	GKXJ01012684.1 (MGRAFPAFRSRSRALVLALLAVGVMLVSGAAGSQANGQRSAVKGGLFNRRPRAEPVPAAQPQTEELELAPEPQPQTDESTAARLQKEQLYEAYNMLHSLAQDFHKPFDAPAVLVVGHQTSGKSALIEALMGFQFNQVGGGTKTRRPIALRMQYNPRCSSPMCFLTLENGKEEPRTLQDIQAYIEAENKRLERDPVRCYDQREIMIRMEYRYCPNMIVIDTPGLLNAPRKMNQLNPQQRALAQAAREAENLVLAKMRCKDYIILCVEDTTDWKHATTRNVVMQVDPELSRTVLVTTKLDTKIPQFGETADLEDFLRAPLIRKLYPRLLGGPFFTTVPCGRVGTSGNHQFPSNEAFVGALRQAERYDRQLIQQRVGDFASTRPLMNRVGLSSLRSFLERRVEESYRRNVAKIVPLLQSEFRNAELKLGRTDQELAALSVEKLRSSANLFRERFVQAMTNAIQGSIAASPEEHGETLEQEQLRGGSFLEQDLINSEHWQRLLDLEVGNANHKLYGGAQYHRALREFAVAVRHMKTPLITEDEIANAAGVGDLHDGVNFLRASCVIALEKAKSSFEPMLEALRHRMIHIMKRLYPIVEHMLAKSGHAMSAVQTKQFQDVVRKLYDSFVEEVVEGCIDKCRDDIRALTRFVTWDLQDRSAGALQRSIPPQTNLVEVYSLAIDTKTKRGSKKENDSRRKQQKRNDLPSRSVRVIDQWEQANGGSDQLVVSSMDHALHVTEAQQMADDQNLLQFMEELACQRDANRTAAVISALVQQIIMGWRDHFAKVVTMKFNCFFLMSFLDDFPYHLRNELDKVYEKGLAELFDISEARAALQMRRQELVAECEANQKLQERFDTINEQMQTSFTQPIPEGTTDDSLSYGISYPSAGEGEAENATAGTDSAPSAEQPPVPPPPLPAHTAQASAAAEDDILAALQPRGAASRSSKSGGKFKRQ*)	jgi|Parimp1_4|774441

### Sheet: TableS3
	Table S3. Putative pseudogenes detected in Candidatus Penulousia baltica genome.
	Our identified pseudogenes	Functional details	Basis for pseudogene call	Sequence
	[35716:35814](+)	transposase	C-terminus missing	ATGAAAAAATATAGTGAAACGCAAATATTATCGATAATAAAGCAATCAGAGAAAGGAATAGCTGTAGATAGTTTATGCAGAAAACACGGCATGAGCTGA
	[37265:37468](+)	tyrosine-type recombinase/integrase	N-terminus missing	ATGGCTGGAATAGAAAAAAATATCTCTCCCAATCAATTGCGACATTTTTTATTTGCCTGGTTAAAGAAAAAAGGTATTGAAGATGTTTTGATTCAACCTTATTCAGGTCACGAAACTGTTGAATCGCTTGAGATTTACTCAAAATTATCGCTTGACGAAGCTCAAGATAGTTATGATGAAAATATCAAAGATTTCCCTGTCTAA
	[67275:68674](+)	mannose-1-phosphate guanylyltransferase/mannose-6-phosphate isomerase	disrupted by an in-frame stop codon	ATGCAGGTTATAATTTTATCAGGTGGAGTTGGCAGTCGTTTGTGGCCGGTTTCTAGCGATTTATGTCCTAAGCCCTTTATAAAAATGCAAGATGGACAGAGTTTATTGCATAAAGCTTTTTTGAGAGCTATTCATCTCAAAAGTGTTTCGGGTTTAATTACTGTTGCAAATCGTAATTTTCTTTCTCCTATAAAAAATGAGTATACAAAAATAGACATTGATCCAAAAAGAAAGGATATTAAGTCACATTTTATCTTAGAGCCATTTGGTAAAAATACGGCTGCGGCAATTGCAGCTGCTGCATTATTAGTTGAAGAGTGTTATGGCCTTGATGAGTTGATGTTGATATTACCAGCCGATCATTTAGTGGCAAATCAATCAGCATTTGAAGTGGCTGTAGAAGAGGCAAGAATTTTGGCATTAGATGGTAAAATAGTTACTTTTGGAATCAAGCCTGATAATCCTGTGGTTAGCTACGGTTATATAGAATATCAAGGAAACAAGGTAAAGCGTTTTATTGAAAAGCCAAATTTAGAATTAGCACAAGAGTATATAAAGAAAGATGGATTTTTATGGAATTCCGGTATGTTTTGTTTTACTGCTGGTAATATTTTGCGTGAGATGTCTAGATATTGTCCTTTAGTTTTAGATAAAGTGCGTTGTTCTATAAAAAATGGTACACGTATAAATGATATGGAAATAGAACTATCTCCTGAAGAATTTAATTTAGTACCGGAAGAATCTATAGATTATGCTGTAATGGAAAAATCTCAAAATCTTGTGGTTGTACCTTGTGATATTGGTTGGAAAGATATTGGTACGTGGGAATCTTTAAGCACAGAAACATCAATGGATTCTTCTGGTAATCGGGTAAAAGGTAAAGCCACTCTTTATAATGTATCTGATTGTTATATTGAAAATAATGGTCAATTATTAGGTGTTGTTGGGGTAAAAATCTTGCTATCATTGGTACTAAAAATGGTGTTTTAGTAACTAATAAACAAAATTCCGATGAGGTTCGTAACATATATTCGCAAATTCGTGATAATGTAAGTAATGAGAAAAGTTTTTCTTGGGGGAAAATTAAATGTATACAAGAAAGTCAGGATATAAAAATTGATCAAATAGAGGTTAATCCGCAAAGCTCTGTTGATCTTACTAAAGATTTCCAATATTCTGCTAATTGGATGGTGGTTAAAGGAGTTGCTCAGTTTTCGGTGAACGGTGTTTTGTTTAATGTTGTAGCGAAAGAGTCAAGGCATGTTATGATGACAGATACTGCATATTTGACCAACGCAGAAGACGAATCTTTGGTTGTTGTTACCGTTCGGTTGTCAGAATATTTATTTAAAAATTATCAGATGTTTTCAGAGAAAAATAATAGAGCTAGTAATGAATAA
	[147129:148175](-)	Sca4 family protein	N-terminus missing, frameshifts	ATGTTAAAATTACAGAACTCCATGCATTTGATGATGGCTCTGCAAGACGAGCAGGGGCGTAATATGCCGGCAAAGGATGCCGTATATTTCACTGCGCACTATGACGATAAAGGCAAACTCACCGAAGTCAGCTCGCCTATACCTGTGAAATTTACGAGCACGCACGACGATGCGATCGGTTATATCGAACGGAACGGACAAATCTACACCCTGCCCGTAACGAGAGGCAACTACCTAGAAATGATGAAACAATTAGAGCTTAATAAAGAAGGCCTAGGTCTTAATATGGGGCAAATTGTGAACGAACCTTCGCAGGACCTGGTCCATGCCGGACGGGGCGCGGAAGGAGCTAGTCGTGAACTTCAACAGGCAAATAGTCATGCTGGACAAGGGGCTGGCGCTGAACAGAGTAGTCATCCTGAACTTGATGGGCTTACGCCCCCTTTGGGTGCAGGATCCCAGGCCGCAGGGAACGCGCACAATCCAGGAGAAGCAGAGAACCTTGCAGCTGAGGGTAGTGCTGTATTGGAGGCTGCGGAAAACCTGGCGAAAGGAGGGGAGCGGAGCAGAAAAGAAACTAAGCCTCCTGAGATCCCGCATCAAGTGCGGAATGACCATTCTGCAAACATCACTCAAATACCAGAAACCGCGCATCTAAATCCACTTGAAACGAAAGCTCGACTTCCGACTGGACAAGGGCAAAACACAACTTCGGATTTGGGTAATGCTTCGCCAACTACTCAGGCCGCAGACGCACCAGGAGGAGGCAAAGGAGTTGGTGCAGCTGGGCAAGACGCTGGGCCGGCTGCAACCGCCGCCGCTCAACCAAAACCCCCAGGAGCTGGTGGTGTTAGAAAAGAGGATAAGATGGAGGTTGGTGGGGATGTTGTTGATGACGTATCCGCTTTAAAAGCAACATTTACAAGACACGCTTCACCAACGTCTACTTCTAAGGAGAAAAAAGAAGTAATATCACCATCTGCAACGCCGATTAATAAAAACAAAAAACCTAGTCAAGAACAGGGTGGAGATGGAATGACTCCTTAA
	[150580:155547](-)	Sca4 family protein	N-terminal extended, frameshifts	ATGACTAAGGATAGTGATGGTGGCACTGGAGCAGCAGAAACAAAAACTGTTGAAGAGCTGCAACAGCTTGTTCAGGATAATGCCACCGATTTTGAAAAATTAAAACAAGTTCTTCCTCGACTTGAGAGAAAGCGTGCAGCTATGGCAAGACTTCTAGTACAAAGAGAAGAAGAAGCACAAAATGCGACAAAAAGCGATCAGGTAACGCAGCAGTACGAAGCCACTATAGAGAAGCAGAAAAAAGAGATAGAAACATTAGATACCATAATAGATGATTCTAAACAAAGATTAGGTGGCAAAGAAACTCCTCATGTTCCTGGGGAGGATAAAACAAACGCAGCAAGTGAACCAACGCCTGATCCTGAGCAACGGCAAGATGCACAACCCCAAGCAGACCAAGTAGTTACTAATGATGGAATAACTGATACAACGCTACCTCCTCAAGGTCGAGCGTTATCTGCAGGGCAGATAGAACAGCAGAGAGTAGCTGAACTAGAGGTGGCAAGACAACTGCTAGCGGAGAGGAAAGCAGAAAGGGAGGCCGCGAAAGAGAAAGCAGCTAGTCCAGACACTGCCTCTACACAAACCAAAGAGCAGCCAGCAAATGCTTCTGATCTTGAGACTACTCCTGTTTCAGAACTATCTGCATCTCCAACTGTAACAGAGATAACCGAGGAAGAGAGAAAAACTAGCCCAGATATTACAGGGCAATTGGATGAGATAGACGCTGAGCTATCAGAATTGATGAAAGGAATAGATAACGGCAAAGATAACCAACCGAAATCACCTACACCTCCCCAAGAGACGCCAGCAGCAACAACTGATGGCTATCCCCTTTGGAATCAGAATTTGGCGGATGAGGAAAAAGAAAGTCCCTTTGGCGGAGATTTTGATCAGGATTGGAGTGATCTTATGAATACAAAAAGCCAAGCGCTGGGGCAGAGAGGAGCAGAACCTGATCAACCACCTCTTCAACCTGAGCCTTCCCTAAATCAAGCCGTAGCCTCTGACTTGCTAAATGAGAACGCAAAAGGTCCAAACATAGACAAAACAGCTAATGCACAGGCGCCAGAAAAAGAAATTGAACCCATGCCACCGCACGAACTAACAGAAGGACAAAGGGAAGCTCAAGAAGCTACAGAAATGATAAAGAACTTACTTAATAAGGAGGAGTTGGATAAAGTTCAGAATGATCAAGTTAATAACAAGCAAAATACAGATGATCAAGTTAAAGAAGCTACAGAAATGATGCAGCAAGCGTTGCATTCTTCAAGCACTCCTACTCCTACTAAAACCGGAGAGCGGCAGCAAGATGCTCAAAATCCACCTCCCCAAGAGCCGCCAGCAGCAATAAATTTGTTAGATAAGCAACAATTCCAACAACCACCGCGTCCAGAGATTGATCGAGATTTAGAGCGATCACCAACGCCGCTAGCAAGGCATTCTGCTCCGGATCAACAGCATGGTCAAGGACCATCTAAAGATGAAAAAAAACAGAGAATAGACGAAGTACAAAGGGAAGCTTCATCAACTGATGGCAATCCCCTTGGGAATCAGAATTTGGCGGATAAGAGAATAGAATCTACGTCTAAGACAAGTGAAACTACTCCATCCCCGGAAGATGTGATGGATGGTAGCCAAATGCAAGAGACTCTAAGGGGAAATGATGAGCAAGCATATAATCCTACAAATGCTAGCCTTCAGTCACTAAGGAATCAAACACCCGAAGAATTGGAAGCAGAAAGGAAGCGAGAAGAGGAAGAACTTGAACGAGAAGAATTACGCAAAGACGAAGAACTACAAGAAGCTGAGGATGAAGAACATGCCCAGGAAGCTGAACTGAAACGCATGATGGAAACTCATGACCAAGAAACTGAAGGCCACGAAAGCGATGAAGAGGAAGAATTTTTAGAAGGTGATATACAGGACTTAAGTGAGCAAGATGATCCTGAACAGCAGCAAGCAGAGAAAGGCACAGCAAATCCTTCGAGAAAACATCCTAAACCACCGAAAAGGCGACCTACAAGCGGAGCACATGATCTACAAAATGCAGCCAATGCAGACCCATATACAGCATCAACAGAGAGTTTAGCTATAGCTTCTGACGCGCCAGCAAACTCAGCAGAAATAGAACAGGTTGTAGATCATGCAGCTCAAGAACACGCGGCATCAGTAATTCAACAAGCATTGAAAAAAGCTGGTCTTACAAATTACAAAGAAATGCAACGGGAACTAAGCACAGAACAACCAGAAGCATCGGCTTCTCAAACAACGGCGCAAAATCCAAAACCTATACCAGCCGAAACACTCTCAGCAAGTGGTTTAACTCAGGAACAGATTGACGCTATGCCAAAAGCCGATGCATTTAATCCAGCAGGAGCAGAAACTCGGCCAAATGAGCAAGCACAACCAGTAAATTCTACAGATTTTACAGATAGAATGACGGAAACTCCTACAACAGAACAAACTACTACCATGAATGACGATAAATCAAAACCTTCTATTGCGGCGAATTATACAAACGCGATATCACAAAGTGATGCAGAAGCCAAAGAGGCTTTAAAACAAAAGGCAGAAAAACGTAAGAATCAGATGCAATCTGAGATCAAGGCAGGTCAGAAAGAACAAGAGAATTTGGATCATACTCTTCAATCAACTATATTAGATAAGGCAAGGACAGACGCGATAGATAAAGAGATACGGAAAGTTGCAGATCAAAAAATTGTAACTAGCGGTAAAGAAGCAAAAGAAAAGCTTGACCATACGCTCGCATCACAACAACTCGCAGATGAAAAAGTAGCAGCGAGAATGGCTGAAGTTAAAAAACTTACCGAAAATGCAACTGTACAAGAAAAAATAAATACTATAAACACAAAAGAAACATCACCAACAACACCCAACACGAAATCTCCCGGCGTTGTAGAAGCAGCGGATGTTATTCCTACAAATAATACAAAAAATCTCTCTGAAAAACTCCAAAATCCAGAACTTCAGAAAACATTAATAAGTGACTCTGTCGAGAAAGAACAGAAATTACGTACAAAAGAAATGAATAATGCTATACAAGACGGTAATACAGCTAGAGTAAAAAAAATCCTAGAAGAACAACCACCACCGGCGAAACAACCACCACCGCCACCTGGGCCTTCGCCAAGAGATCAAGCTGCAGCAAAAATTCAACAAACATTCAGAAAGGCTCAGCAAAAAGCTACACTAGAAGCTGAAATAGCGCAAAAGGCACTTGGGAAGCAAGCAGCGGAAGCAGCAGCGCAAATAGCAAACGATGCGGAGCTTGCAAAAACATTACGGGCGGAAGAAGCAGCAGCGAAAGCGAGGGAAAAAGAAATTGACCTAGACGCCCCAGAAGCTGATCCAGCCTATTTGAGATCCGGCCCAAATTCATACCCAGAAGGCTATCTAAATAACAGTCAAGATGATGACGAAATACCTTCCCACGACATGTTCGGCTTTGGCTCCCAATCTGGCGCTCAACCTGGAGGGCGGCAACAGCAAGGAGATTCGTTATATTCTGACCCCATCACGGAAGCTATTCGTAAAGAAATCCTCCGCAAGCAGCAGGAGTTATTACGAGATAACATTGCTGCTCAAATAGCGGATGAGACTGAAAAACAAAGGGTTTCAGCGCTGCAGAAACGTGACCTGCGAGACTATCTCGGCGACAAGGAAAACGAGCAACGCATTGCTGAGGCAATGAAAGACCCAAATCTGCTAACTAAACTGTCGCAGATTGAGTCTGCTGGATATACTAAGGTTCAGTCTGATTTCAAAAATGATTTCGATAAGATTGTATGGCCAGAAAATGAGCAGGCTAATACCAAAACCCATGAAATCATTAATAAGGATAACGGTGAACTTGCTTGTCGGATTATTGAAACCACTATGCAAGATGGCGAGCATGCTCCAAGTGGAGTTACAAGTTATAGACACATTAACTTCCCATCTGCACTTGAAACTGAAAACGGCCCCATGCATTTGATGATGGCTCTGCAAGATGAGCAGGGGCGTAATATGCCGGCAAAGGATGCCGTATATTTCACTGCGCACTATGACGATAAAGGCAAACTCACCGAAGTCAGCTCGCCTATACCTGTGAAATTTACGAGCACGCACGACGATGCGATCGGTTATATCAAACGGAACGGACAAATCTACACCTTGCCCGTAACGCGAGGCAACTACCTAGAAATGATGAAACAATTAGAGCTTAATAAAGAAGGCCTAGGTCTTAATATGGGGCAAATTGTGAACGAACCTTCGCAGGACCTGGTCAGCACAGGCAGAAACAACCCAGACTCACATTCCCGCATACTAAGTGAAGCAGAATCTCTACTGCAAGACGCCGAACGGACAATTAATGATATAGCTCCTAACCAAAAAACAACAGTAGATAGGACCGAACAAGCACCTCAACCGAACGATGCTGCAGCGGCTACGCCAGAGACACCTGCTCCTGCTCCTGATTCAACTCTCCGCATTAGAAAAGATCTAGTTGACCCTCGTGAAGAACAATTGCCAGCGCATGCGAGAACAGATGAAATGAAAAGCGAAACTCCACAAACACCAGCAGGGCCAACAAATACTAGCTCAACTGTTACTCACACTTCAGCCGCAGGCGCACCAGGAGGAGGCAAAGGAATTGGTGCAGCTGGGCAAGACGCTGGGCCGCCATCCCCATCACCAACTGTTAATGCAACAGGAAACAGAGCTGAACGTGATAGTGAAACTGGACGAGGGCCAGCTACAGCTGCTTCTAGTCGTTCTCTTGATGAAAGAGAAATTCCTGAAAGGGAGGCAAAGGCTTTTTCTTCTAAATTAATGGGGGCCTTAGGTTATCAGGATGGGAAACCTAATTCAAACACGCCTTCACAAAACACAGAACCATTATCTCCATCTCCTGGTCCTAACGTTGCAAAACCAAAGCAAAGCAAAAAAGATAACCAAAGGTAA
	[462493:463866](-)	cytochrome ubiquinol oxidase subunit I	disrupted by an in-frame stop codon	ATGTTAGATCTTGACCCCGTGCTGCTTGCACGTATTCAATTTGCTTTTACAATCAGTTTTCATATAATATTTCCAGCATTTACAATTGGTCTTGCTAGTTGGCTGGCCGTGCTAGAATGGCGTTGGCTTAAGACCAAAAATTCACTATATAAAGAACTTTATCAAAGCTGGATTAAAATCTTTGCCGTTTGTTTTGGTATGGGCGTCGTATCTGGCGTTGTAATGTCTTACCAATTTGGCACAAACTGGTCAATATTCTCTACAAAAATTGGAAATGTCATCGGGCCACTTTTAGGCTACGAAGTACTAACAGCCTTCTTCCTAGAAGCTTCTTTTCTTGGAATTATGCTCTTTGGCTGGGGGAGAGTGAGTAAAAGGATGCATTTTTTCTCTACTTGTACTGTTGCTATTGGCACCGTGATATCCGCTTTCTGGATATTATCAGCCAATAGCTGGATGCAAACCCCTCAAGGCTTTGAAATTGGGAGCGATGGCCTATTATATCCGACTAGCTGGCTTGAAATTATATTCAATCCATCTTTTCCATATCGATTTGCCCACATGTTGATTGCCGCCTATTTAACAACCGCATTTGCGGTCGGTGGCGTCGGCGCTTATTATTTATACCGCAATATTTACATAAAACATGCAAAAATAATGTTTGCCATGGCAATGCTTATGGCTTTTTTTGTATCACCAATGCAGTTATTTATTGGCGATGCACACGGTTTAAATACCCTAGAGCACCAGCCAGCAAAAGTGGCCGCAATGGAAGGAATATGGGATACGGAACGTGGAGCCGGATTAAGAATCTTTGCTATAATTGATCAAAAAAATGCAACTAATAAATACGAACTAATGATCCCAAAAGTAGCGAGCTTAATATTAACACATGATCTGGATGGGGAAATTAAAGGACTAAAAGAATGGAACAAAGAAGACAGACCACCGGTCTCTGTGATTTTTTGGTCTTTTCGTATAATGGTCGCAATAGGAGTAGCAATGATTCTTACCGGAATCATTGCTTGCATCTTATTTTTCCGTAAAAAATTATTTAACACAAAATGGTTTCAATATTAGTGCATAGCTATGACTCCCTCGGGATTCATAGCTTTACTAGCTGGTTGGTTTGTTACCGAAGTTGGTCGGCAGCCATACACTGTATATAATCTAATTCGCACAGCGGATAGTGTATCTCCAGTAATCAGCGAACAAATTGCCATTACTTTGTTATTATTTATAATGACTTATATTTTTATCTTTGGAGCCGGAGTTTTCTACATAATAAAATTGATACGCAAAGGACCTCAAATCGCCAATGACAAAGAAGAATTTTATAGTCATTCACTGGAAGCAACCATAACAAAAAAATAA
	[821650:822606](-)	ABC transporter ATP-binding protein	N-terminus missing	TTGGAATGGCTAACTTTTAAAATTGACTCTCTTAGAAGCGTAGTATCTATACTAGTTTTTCTTGCGATGATAAGTCTTCTTGGTTGGGGCTATATGATTGGAAGATTAACACTAGGAGATTTTTCATTTATTACTGCTACATGTTTTTATATTAGACGTTCAGTATGGATAGCCTCAGTAAATCTTTTGAATTTATTCAAAGAAATTGGTATTGCAAAAGAAGCATTTAATGATCTGATACATTCAGATATCAAAGTTACATCATCTATTAAGGTTGAGCTAGATAGAGCTAGTAATCATGATATTAAATTTAAATCTGTTTGTTTCGGGTATGATAAAGATCATATATTATTTAATGAACTAACATTGCATATTCCGGAATCTCAAAATGTTATTATCAAAGGGAAGTCTGGCTCTGGTAAAACAACACTGATGCAGCTTATGTTAAGTTTTTTTCCCGTAAAACATGGTGAAATTTTGGTCGGCAATACGGATATAAAAAATTTATCAAAAAATAATATTGTCTATGTACCTCAACGCTCCGAACTCTTTCATAGAAGCATTATGGATAACATTATTTATGGAATTCCCAATGCGGATCAAAAAGAATTAAAGCGAATATTAAGACTAACGGAAATAGATGAATTTATTTTTCATCTTGATAATGAAGGGGAAACATTAGTTGGAGAAAACGGAGTGAAATTATCAAATGGCCAGTGTCAAAGAGTTGCGATTGCCCGAGCTTTATTAAATAACCCTGTAATTTTAATTCTTGATGAGGCGACATCAGCGCTTGATAGTCTAATGGAAAAAAACATATTAAAAAACATTATTGATCATACTGATGTCAGAACCCTTATACTGGTTTCACATAATCATAAGAATTTGAAATTATTTGATAGAGTGTTGTCTTTTGAAAATGGTGTAATTAAGGATGATTATCTTATAAATAAATAG
	[834476:834844](-)	hypothetical protein	truncated at both termini	ATGACGCGCAGTACTAGTAATTTACAGGAATTTTTAGCTTCACCTGAGAGCTTTGCGAAGTTAGATCTTAGTGAACAAGGCATTAGCGATGCCGAGGCAGCCTCTATAGCAGGTGCATTAACTAGCAATAGCACACTGACGACTCTAATTCTTAACAGCAACAAAATAGGCGAAGCTGGCGGGCGAGCCATAGGAGAGGCTCTGGCGCGCAATAGAACACTGATGAAACTTGATCTTGGTTACAACCAACTAGGCGAAGCTGGAGGACGAGAGATCGGCGAGGGATTAGAGAGCAATAGCACATTGACGACACTGTATCTTAGTTACAACCAAATAGGTGAAGCTGGCGGGCACGCTATTGTCCTGTGA
	[1341447:1341932](+)	type IV secretion system DNA-binding domain-containing protein	N-terminus missing	GTGCTTGATGAATTGCCTGCGCTTCAGAAAATAATGGCCTTAAAAACTGGGCTTGGTGAGGGAAGAAAATATGGAGCTTGTTTTGTGGCTGGTATTCAAAATATTTCACAACTTGAGGAGATATATGGTAGGGCAGGGTCTATAAGCTTACTTGATATGTTTAATAGTAAATTTTATTTTGCAGTTAGTGATCACCAAATTGCAGAGTATGCTTCTAAGTCACTAGGCAATGTTGAAATGGCGGAGGTGAGAGAAAGTCTATCATATGGTTCAAACACTGTGCGTGATGGGGTCAACATCAACTCTGTCAATATAACAAAGCCACTTGTTATGCCAAACCAAATAAAAGATTTAAAGCCTAGAACATGCTATGTTAAATTACCGCAAGGTTATCCTATCACAAAGCTTACAGTAAAATTGCAAACGCAGAGTAGGTTTTTGTTGTTGATGTATAGGGTTTTTGGAGATGGTGGAAATGAGAAATAA
	[1344939:1345091](+)	imidazolonepropionase	N-terminus missing	ATGGTAATAGGGAACATTGTTGGGAGCATAGAAATAGGGAAACAAGCAGATTTAGCATTGTGGAAAACAACAAATCTTAGCAGCATAATTTATAACCCAACACAAAATTTTTGTGACAAGGTTATTAAAGATGGAAAAATATGTATAAGTTGA
	[1353716:1354879](-)	NAD-specific glutamate dehydrogenase	truncated at both termini	TTAAATATTGTAAGTTAAGGGGGTGTAATTCCATAAAGTAGTACTTTTCTTCACTAAATGATCGGCAATATTGTCCAGTATTTGATTTTGCCAATCTGAATCAATTTTTTCATAACTCAACGCATTTGCATAAAGTAATGAATTGCCTGCACTAGTTAACCAACAAGGCAAAAACTTTATGTTTTTTGCTGTAGCATATTCCATTAAATTTTGTCTCGAAAAAGGCAAATTCGCCCCAAGAACCAAAAATTTATATTTAGATTCACTAAAAGTATATCTTCCTAATACATCAATTAAATGAGCATCAATTGCAAAACGATTGGCACAAAACGCCACTATATCAACCCTGATATCATTCATAAAATTGGCTAAAATATTAGTGTCTTGAGCAAAATTTGCACTATGAAACGTACATTTGTGCTTCAGTCCATAAGGTCTATATAATTCTTTCAAAGTTTTAAATTGAGAATTATCATTACGTAGTTTAATTAATGCTTTAATTGATAAACCATCTTCCGCTAGCAGCGCTCCAGTTTCATCGATTATAGAAGTTATTTTTGCCACACCCATTTTCTCCATGTAATAAGCAATACTCGTGCCGACGTTACCGAATCCCTGTACTGCAATATTAAATGGAATACCAGTATAAAATTGTTTTATAATAGCTGCGTTTGAATAACCGATTACAGCTTTCTCTAGGGTAAAATATTCGTCTACTGGTAAAGATACTCTGTCTCTTATTTTTTCACATTGATTTGAAATATTGAGTTTTTTACTATACATTTTGCCCATTGTATAAAAACCAGACTTTATACCAAGAGAACGTATTATTTCCTCAATCTTTTTACTATCTGTATTTAAGTCAGCTCCAGTACTCCATGATGTACTCAGATAGGACTTACAAAATTTAAGAAACTCTTTTAAAATTTCTTCAGCATTTGGATGTCTTGGATCAAAACGTATTCCAGCTTTAGCTCCGCCAAATGGTATAAGATTCAAGCTGTTTTTCTTCGTCATCGTTTCAGCAAGTAGTTGGACTTCTTCTAATGTTGCATCTGAGTGCATAAAAGTTCCACCACCGCATACACCATTTACTAATTTGTTAATTACCAACCACCCTTTAGCGTAATCCGAGAATTTATTCCAATAAACAACTTCCTGCAT
	[1375293:1375571](+)	hypothetical protein	C-terminus missing	ATGAGTGAGCTGATAATTACCATCGATATTGATTGGGCTTGTGAGGCCGCAATCGAACAAACGTTAGATTTTTTTTACAAATATGGAATAAAGCCAACTATTTTTTCTACACATAATTCAAAAACAGTTGAAAATAGCATGAACGATTTAGAAATAGGATTACATCCATATTTTGCTAAAAATTCTTCCCACGGAACCACCATTGCAGAAATAGTGAGAGCGTTCGCTCAACTGTGTAAAGCTAATTTAAGCCTGCCTGGAAAGTGCAATTCCAGTTGA
	[1367758:1368150](+)	IS256 family transposase	N-terminus missing	GTGGTTCATCAAATTAGAAATAGCTTAAAATATGTTTCATATAAAGATCGTAAAAAATTAGCTGCTGATTTAAAACCTATATACCAAGCGGCAACTGAATCAAAGGCTTATGATACTCTGGAATCGTTTGCTAGCAAGTGGATTAAGCAATATCCCCAAATATCTAAATCTTGGTATGCTAACTGGAATAATTTAGTTATATTTTTATCTTATCCTGCTCCAATACGTAAGGTGATTTATATGCGGTGGTCCCCATTGTTTGGACAGGTTGGTAGCAAAAATAAGGATAAAATGTATGTTAAAATTAAGCTGCTACCGTTAAATTATAGGGGTGTAATTTTCCGCTATAAACCTCATCAGGTGTTCTTCCATCAAAAACAGAATGCGGCCTGA
	[1404383:1404616](+)	Fic family protein	truncated at both termini	ATGCATAAGTACCTATTTGAAGATACCTATCATTTTGCAGGTCAAATGAGAAAAGTAAACATTGCGAAAGGTGATTTTCGTTTTGCTCCTCTTATGTACCTTCAAAAGTCACTAGAATACATAGATAAAATGTCGCAAGGTAATTTTAATCAGATTATAGAGAAATATGTTGAGATGAATATTGCTCATCCATTTAGAGAAGGAAATGGAAGCATTAACCAATCAAATAGATGA
	[1406003:1406494](-)	hypothetical protein	central part deleted	ATGAAAAAAGTTTTAGTAAACCATGAATGGGGTACTTTAAAGGAAACAATAGTTGGTACCACACCTTCAGGAAGTATTTACATTGGAGTATCAGGATATGCCTCTAATGCAAAAGGACTTCCATGGTTCCAACAATTTTTTGGTGCAGGATATAGTGTCTACATGATACTTCTTGCACCAAATGTTTTACATTTAGATTGCGCTTTATCATTAATTCGACCTGGTCTTAGTATTATCTACCAGGGAGGCATAAAAGGTGATTTGCCGCCAAGTATTAGGGATTTTGAATATATAACAATATCCGGCAAAGAAGCTGAAATGCTAGCTCCTAATTTATGTATTCTGGATACAAATACGGTGATTACTGCTGCTGCTAACACCAGAATAATAGACGAATTGAAGGCTAGGAGGTTGGAAGTAATAGAGTTACCTTACGCTGGTCCAATATTTTTCGGTGGAGGTGTTAGATGCTTGCACCATCCCCTCTCGTGA
	[1417218:1417457](+)	transposase	C-terminus missing	ATGAGCAAAAAAGCATTTAAAAAAGTAGAAGATATAAATAGCAAATTAGTAGAAGAATTATTGTCAAAAGGAGATCCAAGCGAACTTTTTGGAAAAGATGGCTTATTTAACCAACTAAAAAAGCAGATTGTAGAGAAAATTCTTGAAAGTGAATTAGATCACGAGCTTGGTTATTCTAAACACAGCAAAGTTCCTAAAAGTAAGGAGAATAGTCGCACAACATTGCGAGTCATTTGTTGA
	[1424730:1425854](+)	ATP-binding protein	disrupted by an in-frame stop codon	ATGATTGATAGACAATCCTATATTTCTAAAATAGAAGATTCTTTTGAAGTAAATCCTGTTTGTTTAATACTTGGCCCAAGACAATGTGGAAAAACAACATTAGCTAAAGCCTATGCACATAAATATAATTCTCAAATAAATATTCATTACTTTGATCTTGAAGACCCAGAGGCCCTAGCCTTGCTAGAAAATCCTAAATTAACCTTAGAGCCGTTAGATGGTTTAATCATAATCGATGAAATTCAACGCAAGGCTGAACTTTTTCCTTATTTAAGAGTACTTGTTGACAAATATCCTAATAGGCGAATCTTGGTTCTTGGCAGCGCTTCAAAGAATTTAATCAATCAAAGCTCCGAAACTCTGGCTGGTCGAATAAGCTATATGGAATTAACCCCATTTTCTTTAAACGAAACTGGAGACTTAAATAAATTATGGCAACGAGGAGGGTTTCCTAAATCATTTCTTGCTCAAAGAGAAGAAGCCAGCAGCAAATGGAGAAAAGGATTTATTGCAACTTTCCTAGAGAGAGACTTACGAAATATGGGTATCGATGTACCTAGCTATGACATGAGAAAATTATGGACCATGATCGCACATTACCATGGCAATAACGTCAATTACAGTGAATTAGGACGCTCTCTATCGCTTTCTGACAATACTATTAGAAGATATATACATCTGCTACAAGGTACATTTATGATTCGTCTTCTAAAGCCTTGGTTTGCTAATATAAAAAAACGCCAGGTTTAAATTCCTAAAATATATATAAGGGACAGTGGCATATTGCATTCATTACTAAACATTGAACCAACAACACTCATTATGAATCCAAAAGTTGGAGCTTCTTGGGAAGGCTTTGAAATTATAAAAAAATTCGAAGCAGATGGTGAAGATTGCTATTACTGGGGTATAAATAATCAATCAGAATTAGATTTATTAATCGTTAAAAATGGTCAAAAACACGCTTTTGAATTTAAATATACAGATTCTCCTAAAATTACAAAATCTATGCATAGTGCCATTGAACATCTTGATCTGGCAAAATTAACCATCATAATACCAGGTAATTATTCTGCTAAATTAGATGATAAAATAGAAGTGATTGGACTAAAGAAATACTGTTAA
	[1495089:1495227](+)	hypothetical protein	interuppted by stop codons	ATGCGTAACTATATGAGAGATGGAAGTAGGTCTTCCGAAGTCGCTCTGCAGGGGGAGGCTTCAAACCACTCTAAGCTGCGTTGGTAAAGAGCCAAGGTGGTGAGCGTTAGAGAAAAGGTGTTAATTTAAAGCATCAGGT
	[1496842:1496917](+)	hypothetical protein	a short piece of gene in the itragenetic region	GGAAGCTGTATGAGTTGAGAGGCTCACGTACAGTTTTAAGAGCAGCGTTTGGGGAAGTTCCGAGCGCTGACTCACC
	[1502163:1503035](-)	IS4 family transposase	N-terminus missing	TTGAAAATAAAGATATTATTCACATTGCTGATAGGGAAGCAGATTTTTTATGAATTGTATAAAAATTGTGACAAAAAACAAATTAAATTTTTAATACGAGCTAGTAAAAATAGAACAATTAATAAAATTAAACGAAGAGAAAAACCAAAATATAGACTTTTTGATTATTTTGAATTATTACCGCCAGTCACCACAACGCAAATTAAAATCCAAGTTAATAAAGAAAAAAAATATAGACAAGCTAAATTGTCAATTTCATTTAAAGAATTTACATTCCCTCCTCCTCCAAATCGTACAATCAACAAGGATGGAGAAAATTTAGAGTCAATTAAGTTATTTGGTATTTCAGCTAAAGAAAACGATCCGCCAGTAGGAGAAGAGGGCCTGAAATGGCTTTTGATAACTAACATTGAAGTTAACAACGCAGAAAAAGCTATAGAGAAAATATTGTGGTATACCCATAGATGGAATATAGAAACTTTTCACAAAATACTTAAATCAGGATGTTCAATTGAAACTGCACAACTACGTAATAGAGAAAGGTTAATAAAATATATTACAGTTAAAAGCATAATTGCATGGAGAATTTTTTGGTTAACCAGGGTAGCAAATATTGATAAAAAAATTAATTGCAATGAAATATTAACAGTTTTGGAGCAAAAAATATTATTTAAAAGATTCAATAATGGAGCAATTCCAGATAGAGAAATTTTAGTAGTGGATGTTATTAAATGGATTACTAAATTAGGAGGCTATATAGGTAGAAATTCTGATCCACCTCCTGGGGTGATAAGTTTATGGAAAGGTTGGACTAGATTAATGAATATGGTTGATGATTATAAGATTCTAACAAACACTCCAGAACAATATTAA

### Sheet: TableS4
Table S4. Comparison of KEGG-annotated gene profiles among sequenced representatives of the “Megaira group”, highlighting the distinct functional repertoire of Ca. Penulousia baltica (the Ciliophrys sp. Baltic endosymbiont).
The original table published by Davison et al. (2023) was updated by including Ca. P. baltica, for which KEGG annotations were generated using two independent approaches, BlastKOALA and Anvi’o, and are presented in separate columns. Highlights indicate disagreements between the two annotation approaches.
			BlastKOALA	Anvio
id	ko	ko_definition	Ca. Penulousia baltica		JACCWQ01	JAFLCZ01	JAFLDA01	JAGOTB01	JAGWWU01	JAIELT01	JAJTEJ01	MegCarteria	MegHsini1	MegMviri4	MegNEIS296	MegNdeciBESST	MegSroe9	NVVL01	RFMR01	RFTG01	RGPV01	RGWT01	RXKF01	VGEX01
pathway_1	K00003	homoserine dehydrogenase [EC:1.1.1.3]	0	0	0	0	0	0	0	0	0	0	0	0	0	0	0	0	1	0	0	0	0	0
pathway_2	K00012	UDPglucose 6-dehydrogenase [EC:1.1.1.22]	1	1	1	1	1	2	1	2	1	1	0	1	1	1	1	1	1	0	0	0	1	1
pathway_3	K00019	3-hydroxybutyrate dehydrogenase [EC:1.1.1.30]	1	1	0	1	1	1	1	1	1	1	0	1	1	0	1	1	1	1	0	0	1	1
pathway_4	K00023	acetoacetyl-CoA reductase [EC:1.1.1.36]	0	0	0	1	1	0	1	1	1	1	0	1	1	0	0	1	1	1	1	0	1	1
pathway_5	K00024	malate dehydrogenase [EC:1.1.1.37]	1	1	0	1	1	1	1	1	1	1	1	1	1	1	1	1	1	1	1	1	1	1
pathway_6	K00027	malate dehydrogenase (oxaloacetate-decarboxylating) [EC:1.1.1.38]	0	0	0	1	1	1	1	0	1	1	0	1	1	0	1	0	1	1	1	1	1	1
pathway_7	K00029	malate dehydrogenase (oxaloacetate-decarboxylating)(NADP+) [EC:1.1.1.40]	1	1	0	1	1	1	1	0	1	1	0	1	1	0	1	1	1	1	1	1	1	1
pathway_8	K00031	isocitrate dehydrogenase [EC:1.1.1.42]	1	1	0	1	1	1	0	1	1	1	0	1	1	1	1	1	0	1	0	0	0	1
pathway_9	K00057	glycerol-3-phosphate dehydrogenase (NAD(P)+) [EC:1.1.1.94]	1	1	0	1	1	1	1	0	1	1	0	1	1	1	1	1	0	1	0	0	1	1
pathway_10	K00059	3-oxoacyl-[acyl-carrier protein] reductase [EC:1.1.1.100]	1	1	0	2	1	1	2	2	1	1	0	1	1	1	1	2	1	2	1	1	2	1
pathway_11	K00067	dTDP-4-dehydrorhamnose reductase [EC:1.1.1.133]	1	1	0	0	0	0	0	0	0	0	0	0	0	1	0	0	0	0	0	0	1	0
pathway_12	K00075	UDP-N-acetylmuramate dehydrogenase [EC:1.3.1.98]	1	1	1	1	1	1	1	1	1	1	1	1	1	1	1	0	1	1	0	0	0	1
pathway_13	K00133	aspartate-semialdehyde dehydrogenase [EC:1.2.1.11]	1	1	1	1	1	1	1	1	1	1	1	1	1	0	1	1	0	0	1	1	1	1
pathway_14	K00135	succinate-semialdehyde dehydrogenase / glutarate-semialdehyde dehydrogenase [EC:1.2.1.16 1.2.1.79 1.2.1.20]	0	0	1	0	0	0	0	0	0	0	0	0	0	0	0	0	0	0	0	0	0	0
pathway_15	K00161	pyruvate dehydrogenase E1 component alpha subunit [EC:1.2.4.1]	1	1	1	1	1	0	1	0	1	1	1	1	1	1	1	1	1	1	0	0	1	1
pathway_16	K00162	pyruvate dehydrogenase E1 component beta subunit [EC:1.2.4.1]	1	1	1	1	1	0	1	1	1	1	1	1	1	1	1	1	1	1	1	1	1	1
pathway_17	K00164	2-oxoglutarate dehydrogenase E1 component [EC:1.2.4.2]	1	1	1	1	1	1	0	1	1	1	0	1	1	1	1	1	1	0	0	0	1	1
pathway_18	K00208	enoyl-[acyl-carrier protein] reductase I [EC:1.3.1.9 1.3.1.10]	1	1	1	1	1	0	1	1	1	1	1	1	1	1	1	1	1	1	1	0	1	1
pathway_19	K00215	4-hydroxy-tetrahydrodipicolinate reductase [EC:1.17.1.8]	1	1	1	1	1	0	1	1	1	1	1	1	1	1	1	1	1	1	1	1	1	1
pathway_20	K00228	coproporphyrinogen III oxidase [EC:1.3.3.3]	1	1	1	1	1	1	2	0	1	1	1	1	1	1	1	1	1	2	1	1	1	1
pathway_21	K00234	succinate dehydrogenase (ubiquinone) flavoprotein subunit [EC:1.3.5.1]	0	1	1	1	1	1	1	0	1	1	0	0	0	0	1	1	0	0	0	0	1	1
pathway_22	K00235	succinate dehydrogenase (ubiquinone) iron-sulfur subunit [EC:1.3.5.1]	0	0	0	1	1	0	1	0	1	1	0	1	1	0	1	1	1	1	0	0	0	1
pathway_23	K00239	succinate dehydrogenase / fumarate reductase, flavoprotein subunit [EC:1.3.5.1 1.3.5.4]	2	0	1	1	1	2	1	0	1	1	0	1	1	1	1	1	0	0	0	0	1	1
pathway_24	K00240	succinate dehydrogenase / fumarate reductase, iron-sulfur subunit [EC:1.3.5.1 1.3.5.4]	1	1	1	1	1	1	1	0	1	1	0	1	1	1	1	1	1	1	0	0	1	1
pathway_25	K00241	succinate dehydrogenase / fumarate reductase, cytochrome b subunit	1	1	1	1	0	2	1	0	1	1	0	1	1	0	1	0	1	1	1	1	0	1
pathway_26	K00242	succinate dehydrogenase / fumarate reductase, membrane anchor subunit	1	1	1	1	1	2	1	0	1	1	0	1	1	1	1	1	1	1	1	1	1	1
	K00261	glutamate dehydrogenase (NAD(P)+) [EC:1.4.1.3]	1	0
	K00273	D-amino-acid oxidase [EC:1.4.3.3]	0	1
pathway_27	K00287	dihydrofolate reductase [EC:1.5.1.3]	0	0	0	1	0	0	1	0	1	1	0	1	1	0	1	1	1	1	3	1	0	1
pathway_28	K00324	H+-translocating NAD(P) transhydrogenase subunit alpha [EC:1.6.1.2 7.1.1.1]	2	1	0	1	1	1	1	2	0	1	0	1	1	0	1	1	1	1	0	0	1	1
pathway_29	K00325	H+-translocating NAD(P) transhydrogenase subunit beta [EC:1.6.1.2 7.1.1.1]	1	1	0	1	1	1	1	1	1	1	0	1	1	0	1	1	1	0	0	0	1	1
pathway_30	K00330	NADH-quinone oxidoreductase subunit A [EC:7.1.1.2]	1	1	1	1	1	1	1	1	1	1	1	1	1	1	1	1	1	1	1	1	1	1
pathway_31	K00331	NADH-quinone oxidoreductase subunit B [EC:7.1.1.2]	1	1	1	1	1	1	1	1	1	1	1	1	1	1	1	1	0	0	0	0	1	1
	K00332	NADH-quinone oxidoreductase subunit C [EC:7.1.1.2]	1	0
pathway_32	K00333	NADH-quinone oxidoreductase subunit D [EC:7.1.1.2]	1	1	0	1	1	0	1	1	0	1	1	1	1	1	1	1	1	0	0	0	1	1
pathway_33	K00334	NADH-quinone oxidoreductase subunit E [EC:7.1.1.2]	1	1	1	1	1	0	1	1	0	1	1	1	1	1	1	1	1	0	1	0	1	1
pathway_34	K00335	NADH-quinone oxidoreductase subunit F [EC:7.1.1.2]	1	1	1	1	1	0	1	0	0	1	0	1	1	1	1	1	0	0	0	0	1	1
pathway_35	K00336	NADH-quinone oxidoreductase subunit G [EC:7.1.1.2]	1	1	0	0	1	0	1	1	0	1	0	1	1	0	0	1	1	1	1	1	0	1
pathway_36	K00337	NADH-quinone oxidoreductase subunit H [EC:7.1.1.2]	1	1	0	1	1	1	1	1	0	1	1	1	1	1	1	1	1	1	1	1	0	1
pathway_37	K00338	NADH-quinone oxidoreductase subunit I [EC:7.1.1.2]	1	1	0	1	1	1	1	1	0	1	1	1	1	1	1	1	1	1	0	0	0	1
pathway_38	K00339	NADH-quinone oxidoreductase subunit J [EC:7.1.1.2]	1	1	0	1	1	1	1	1	0	1	0	1	1	1	1	1	1	0	0	0	0	1
pathway_39	K00340	NADH-quinone oxidoreductase subunit K [EC:7.1.1.2]	1	1	0	1	1	1	1	1	0	1	0	1	1	1	1	1	1	1	0	0	0	1
pathway_40	K00341	NADH-quinone oxidoreductase subunit L [EC:7.1.1.2]	1	1	0	1	1	1	1	1	0	1	0	1	1	1	1	1	1	1	0	0	0	1
pathway_41	K00342	NADH-quinone oxidoreductase subunit M [EC:7.1.1.2]	1	1	0	1	1	1	1	1	1	1	0	1	1	1	0	1	1	1	0	0	0	1
pathway_42	K00343	NADH-quinone oxidoreductase subunit N [EC:7.1.1.2]	1	1	1	1	1	1	1	1	1	1	0	1	1	1	1	1	1	1	0	0	0	1
pathway_43	K00370	nitrate reductase / nitrite oxidoreductase, alpha subunit [EC:1.7.5.1 1.7.99.-]	0	0	0	0	0	1	0	0	0	0	0	0	0	0	0	0	0	0	0	0	0	0
pathway_44	K00371	nitrate reductase / nitrite oxidoreductase, beta subunit [EC:1.7.5.1 1.7.99.-]	0	0	0	0	0	1	0	0	0	0	0	0	0	0	0	0	0	0	0	0	0	0
pathway_45	K00373	nitrate reductase molybdenum cofactor assembly chaperone NarJ/NarW	0	0	0	0	0	1	0	0	0	0	0	0	0	0	0	0	0	0	0	0	0	0
pathway_46	K00374	nitrate reductase gamma subunit [EC:1.7.5.1 1.7.99.-]	0	0	0	0	0	1	0	0	0	0	0	0	0	0	0	0	0	0	0	0	0	0
pathway_47	K00382	dihydrolipoamide dehydrogenase [EC:1.8.1.4]	2	2	2	2	2	2	2	2	2	2	2	2	2	2	2	2	2	2	0	0	2	2
pathway_48	K00384	thioredoxin reductase (NADPH) [EC:1.8.1.9]	2	1	1	1	1	0	1	1	1	1	1	1	1	1	1	1	1	1	0	0	1	1
pathway_49	K00411	ubiquinol-cytochrome c reductase iron-sulfur subunit [EC:7.1.1.8]	1	1	1	1	1	1	1	1	1	1	1	1	1	1	1	1	1	1	0	0	1	1
pathway_50	K00412	ubiquinol-cytochrome c reductase cytochrome b subunit	1	1	1	1	1	1	1	1	1	1	1	1	1	1	1	1	1	1	1	0	1	1
pathway_51	K00413	ubiquinol-cytochrome c reductase cytochrome c1 subunit	1	1	1	1	1	2	1	1	1	1	0	1	1	1	1	1	1	0	1	0	1	1
pathway_52	K00425	cytochrome bd ubiquinol oxidase subunit I [EC:7.1.1.7]	1	2	0	1	0	1	1	1	1	1	0	1	1	0	1	0	1	2	1	1	1	1
pathway_53	K00426	cytochrome bd ubiquinol oxidase subunit II [EC:7.1.1.7]	1	1	0	1	0	1	1	1	1	1	0	1	1	0	1	0	1	1	1	1	1	1
pathway_54	K00433	non-heme chloroperoxidase [EC:1.11.1.10]	0	0	0	0	0	0	0	0	0	0	0	0	0	0	0	0	0	0	1	0	0	0
pathway_55	K00457	4-hydroxyphenylpyruvate dioxygenase [EC:1.13.11.27]	0	0	0	1	0	0	0	0	0	0	0	1	1	0	0	0	0	1	0	0	0	1
pathway_56	K00500	phenylalanine-4-hydroxylase [EC:1.14.16.1]	0	0	0	1	0	0	0	0	0	0	0	0	0	0	0	0	0	0	0	0	0	0
pathway_57	K00507	stearoyl-CoA desaturase (Delta-9 desaturase) [EC:1.14.19.1]	1	1	0	1	1	0	1	0	1	1	0	1	1	0	1	1	1	1	1	1	1	1
pathway_58	K00525	ribonucleoside-diphosphate reductase alpha chain [EC:1.17.4.1]	1	1	1	1	1	2	1	0	1	1	1	1	1	1	1	2	1	1	1	0	1	1
pathway_59	K00526	ribonucleoside-diphosphate reductase beta chain [EC:1.17.4.1]	1	1	1	1	1	1	1	0	1	1	0	1	1	1	1	1	1	0	1	0	1	1
pathway_60	K00528	ferredoxin/flavodoxin---NADP+ reductase [EC:1.18.1.2 1.19.1.1]	0	0	0	0	0	0	1	0	0	0	0	0	0	0	0	0	0	0	0	0	0	0
pathway_61	K00549	5-methyltetrahydropteroyltriglutamate--homocysteine methyltransferase [EC:2.1.1.14]	0	0	0	0	0	0	0	0	0	0	0	0	0	0	0	0	0	0	1	0	0	0
pathway_62	K00554	tRNA (guanine37-N1)-methyltransferase [EC:2.1.1.228]	1	1	1	1	1	1	1	0	1	1	1	0	1	1	1	1	0	0	1	1	1	1
pathway_63	K00558	DNA (cytosine-5)-methyltransferase 1 [EC:2.1.1.37]	0	0	0	0	0	0	0	0	0	1	0	0	0	0	0	1	0	0	0	0	2	3
pathway_64	K00560	thymidylate synthase [EC:2.1.1.45]	0	0	0	0	0	1	0	0	0	0	0	0	0	0	0	0	0	0	1	0	0	0
pathway_65	K00565	mRNA (guanine-N7-)-methyltransferase [EC:2.1.1.56]	0	0	0	0	0	0	0	0	0	0	0	0	0	0	0	0	0	0	1	0	0	0
pathway_66	K00566	tRNA-uridine 2-sulfurtransferase [EC:2.8.1.13]	1	1	0	1	1	0	1	0	1	1	1	1	1	1	1	1	1	1	0	0	1	1
pathway_67	K00567	methylated-DNA-[protein]-cysteine S-methyltransferase [EC:2.1.1.63]	1	0	1	0	0	0	0	1	0	0	0	0	0	0	0	0	0	0	0	0	0	0
	K00568	2-polyprenyl-6-hydroxyphenyl methylase / 3-demethylubiquinone-9 3-methyltransferase [EC:2.1.1.222 2.1.1.64]	1	0
pathway_68	K00571	site-specific DNA-methyltransferase (adenine-specific) [EC:2.1.1.72]	0	0	0	1	0	0	0	1	0	0	0	0	0	0	0	0	0	0	0	0	0	0
pathway_69	K00573	protein-L-isoaspartate(D-aspartate) O-methyltransferase [EC:2.1.1.77]	0	0	0	1	0	0	0	0	0	1	0	0	0	0	0	0	1	0	1	1	0	0
pathway_70	K00574	cyclopropane-fatty-acyl-phospholipid synthase [EC:2.1.1.79]	0	0	1	1	0	0	0	1	1	0	0	0	0	0	0	0	0	0	0	0	0	1
pathway_71	K00588	caffeoyl-CoA O-methyltransferase [EC:2.1.1.104]	0	0	0	1	0	0	0	0	0	0	0	0	0	0	0	0	0	0	0	0	0	0
pathway_72	K00600	glycine hydroxymethyltransferase [EC:2.1.2.1]	1	1	1	2	1	1	1	1	1	1	1	1	1	1	1	1	1	1	1	0	1	1
pathway_73	K00604	methionyl-tRNA formyltransferase [EC:2.1.2.9]	1	1	1	1	1	1	1	0	1	1	0	1	1	1	1	1	0	1	0	0	1	1
	K00613	glycine amidinotransferase [EC:2.1.4.1]	0	1
pathway_74	K00615	transketolase [EC:2.2.1.1]	1	1	2	1	1	1	1	1	1	1	0	1	1	1	1	1	1	1	0	0	0	1
pathway_75	K00616	transaldolase [EC:2.2.1.2]	1	1	1	1	1	1	1	1	1	1	0	1	1	1	1	1	1	1	1	0	1	1
pathway_76	K00626	acetyl-CoA C-acetyltransferase [EC:2.3.1.9]	1	1	1	1	1	1	0	0	1	1	0	1	1	0	1	1	1	0	0	0	0	1
pathway_77	K00627	pyruvate dehydrogenase E2 component (dihydrolipoamide acetyltransferase) [EC:2.3.1.12]	1	1	0	1	1	0	1	1	1	1	0	1	1	1	1	1	0	0	0	0	1	1
pathway_78	K00641	homoserine O-acetyltransferase/O-succinyltransferase [EC:2.3.1.31 2.3.1.46]	0	0	0	0	0	0	0	0	0	0	0	0	0	0	0	0	0	0	1	0	0	0
pathway_79	K00643	5-aminolevulinate synthase [EC:2.3.1.37]	1	1	1	1	1	1	1	0	1	1	1	1	1	1	1	1	1	1	1	1	1	1
pathway_80	K00645	[acyl-carrier-protein] S-malonyltransferase [EC:2.3.1.39]	1	1	1	1	1	0	1	0	1	1	1	1	1	1	1	1	1	1	0	0	0	1
pathway_81	K00648	3-oxoacyl-[acyl-carrier-protein] synthase III [EC:2.3.1.180]	2	1	0	1	1	1	1	1	1	1	0	1	1	1	1	1	1	1	0	0	1	1
pathway_82	K00655	1-acyl-sn-glycerol-3-phosphate acyltransferase [EC:2.3.1.51]	1	1	1	1	1	0	1	0	1	1	0	1	1	0	1	1	1	0	1	1	1	1
pathway_83	K00658	2-oxoglutarate dehydrogenase E2 component (dihydrolipoamide succinyltransferase) [EC:2.3.1.61]	1	1	1	1	1	1	0	1	1	1	0	1	1	1	1	1	1	0	1	1	1	1
pathway_84	K00663	aminoglycoside 6'-N-acetyltransferase [EC:2.3.1.82]	0	0	1	1	1	3	1	1	1	1	0	1	1	1	1	1	1	0	1	1	0	1
pathway_85	K00674	2,3,4,5-tetrahydropyridine-2,6-dicarboxylate N-succinyltransferase [EC:2.3.1.117]	1	1	1	1	1	0	1	0	1	1	1	1	1	1	1	0	1	1	1	1	1	1
pathway_86	K00677	UDP-N-acetylglucosamine acyltransferase [EC:2.3.1.129]	1	1	1	1	1	1	1	0	1	1	1	1	1	1	1	1	1	1	0	0	1	1
pathway_87	K00682	gamma-glutamylcyclotransferase [EC:4.3.2.9]	0	0	0	0	0	0	0	1	0	0	0	0	0	0	0	0	0	0	0	0	0	0
pathway_88	K00728	dolichyl-phosphate-mannose-protein mannosyltransferase [EC:2.4.1.109]	0	0	0	0	0	0	0	0	0	0	0	0	0	0	0	0	0	1	0	0	0	0
pathway_89	K00748	lipid-A-disaccharide synthase [EC:2.4.1.182]	1	1	1	1	1	1	1	1	1	1	0	1	1	1	1	1	1	0	1	1	0	1
pathway_90	K00761	uracil phosphoribosyltransferase [EC:2.4.2.9]	0	0	0	0	0	0	0	1	0	0	0	0	0	0	0	0	0	0	0	0	0	0
pathway_91	K00762	orotate phosphoribosyltransferase [EC:2.4.2.10]	0	0	0	0	0	0	0	0	0	0	0	0	0	0	0	0	0	0	1	0	0	0
pathway_92	K00767	nicotinate-nucleotide pyrophosphorylase (carboxylating) [EC:2.4.2.19]	1	1	0	0	1	0	0	1	0	0	0	0	0	1	0	1	0	0	0	0	1	0
pathway_93	K00773	queuine tRNA-ribosyltransferase [EC:2.4.2.29]	1	1	1	1	1	1	1	1	1	1	0	1	1	1	1	1	1	1	1	1	1	1
pathway_94	K00783	23S rRNA (pseudouridine1915-N3)-methyltransferase [EC:2.1.1.177]	1	1	1	1	1	0	1	1	1	1	1	1	1	1	1	1	1	1	1	1	1	1
pathway_95	K00784	ribonuclease Z [EC:3.1.26.11]	0	0	0	0	0	0	0	0	0	0	0	0	0	0	0	1	0	0	0	0	0	0
pathway_96	K00790	UDP-N-acetylglucosamine 1-carboxyvinyltransferase [EC:2.5.1.7]	1	1	1	1	1	1	1	1	1	1	1	1	1	1	1	1	1	1	1	1	1	1
pathway_97	K00791	tRNA dimethylallyltransferase [EC:2.5.1.75]	1	1	1	1	1	1	1	1	1	1	1	1	1	1	1	0	1	1	0	0	1	1
pathway_98	K00796	dihydropteroate synthase [EC:2.5.1.15]	0	0	0	1	0	0	1	0	0	1	0	0	0	0	0	1	0	0	0	0	0	1
pathway_99	K00797	spermidine synthase [EC:2.5.1.16]	0	0	0	0	1	1	1	0	1	1	0	1	1	0	1	0	1	0	0	0	0	0
pathway_100	K00799	glutathione S-transferase [EC:2.5.1.18]	1	1	0	1	1	1	1	0	1	1	0	1	1	1	1	2	0	1	1	1	0	1
	K00806	undecaprenyl diphosphate synthase [EC:2.5.1.31]	1	0
pathway_101	K00812	aspartate aminotransferase [EC:2.6.1.1]	1	1	1	1	1	0	0	1	1	1	0	1	1	1	1	1	1	1	0	0	1	1
pathway_102	K00820	glutamine---fructose-6-phosphate transaminase (isomerizing) [EC:2.6.1.16]	0	0	0	1	0	1	1	0	1	1	1	1	1	0	1	0	1	2	1	1	0	1
pathway_103	K00826	branched-chain amino acid aminotransferase [EC:2.6.1.42]	1	1	1	1	1	1	0	1	1	0	0	1	1	1	0	1	1	0	0	0	1	1
pathway_104	K00833	adenosylmethionine---8-amino-7-oxononanoate aminotransferase [EC:2.6.1.62]	0	0	0	0	0	0	0	1	0	0	0	0	0	0	0	0	0	0	0	0	0	0
pathway_105	K00857	thymidine kinase [EC:2.7.1.21]	0	0	0	0	0	0	0	0	0	0	0	0	0	0	0	1	0	0	1	0	0	0
pathway_106	K00858	NAD+ kinase [EC:2.7.1.23]	1	1	1	1	1	0	1	1	1	1	1	1	1	1	1	1	1	1	1	0	1	1
pathway_107	K00859	dephospho-CoA kinase [EC:2.7.1.24]	1	1	1	1	1	1	1	1	1	1	0	1	1	0	1	1	1	0	0	0	1	1
pathway_108	K00912	tetraacyldisaccharide 4'-kinase [EC:2.7.1.130]	1	1	1	1	1	1	1	0	1	1	1	1	1	1	1	1	1	0	0	0	1	2
pathway_109	K00927	phosphoglycerate kinase [EC:2.7.2.3]	0	0	0	0	0	0	0	0	0	0	0	0	0	0	0	0	0	1	0	0	0	0
	K00928	aspartate kinase [EC:2.7.2.4]	1	1
	K00930	acetylglutamate kinase [EC:2.7.2.8]	1	0
pathway_110	K00939	adenylate kinase [EC:2.7.4.3]	1	1	1	1	1	0	1	1	1	1	0	1	1	1	1	1	1	1	1	1	1	1
pathway_111	K00940	nucleoside-diphosphate kinase [EC:2.7.4.6]	1	1	1	1	1	1	1	1	1	1	0	1	1	1	1	1	1	1	1	0	1	1
pathway_112	K00942	guanylate kinase [EC:2.7.4.8]	1	1	1	1	1	1	1	0	1	1	0	1	1	1	1	1	1	1	0	0	0	1
pathway_113	K00943	dTMP kinase [EC:2.7.4.9]	1	1	1	1	1	0	1	1	1	1	1	1	1	1	1	1	1	1	0	0	1	1
pathway_114	K00945	CMP/dCMP kinase [EC:2.7.4.25]	1	1	1	1	1	1	1	0	0	1	0	1	1	1	1	1	1	1	0	0	1	1
pathway_115	K00948	ribose-phosphate pyrophosphokinase [EC:2.7.6.1]	1	1	0	1	1	1	1	0	1	1	0	1	1	1	1	1	1	0	1	1	1	1
pathway_116	K00949	thiamine pyrophosphokinase [EC:2.7.6.2]	0	0	0	0	1	0	0	0	0	0	0	0	0	0	0	0	0	0	0	0	0	0
pathway_117	K00950	2-amino-4-hydroxy-6-hydroxymethyldihydropteridine diphosphokinase [EC:2.7.6.3]	0	0	0	1	0	0	1	0	1	1	0	1	1	0	1	0	1	1	0	0	0	1
pathway_118	K00954	pantetheine-phosphate adenylyltransferase [EC:2.7.7.3]	0	0	1	1	1	1	0	1	1	1	0	1	1	0	1	1	1	0	0	0	1	1
pathway_119	K00962	polyribonucleotide nucleotidyltransferase [EC:2.7.7.8]	1	1	1	1	1	1	1	1	1	1	1	1	1	1	1	0	1	1	1	0	1	1
pathway_120	K00963	UTP--glucose-1-phosphate uridylyltransferase [EC:2.7.7.9]	0	0	0	0	0	0	0	1	0	0	0	0	0	0	0	0	0	0	0	0	0	0
pathway_121	K00969	nicotinate-nucleotide adenylyltransferase [EC:2.7.7.18]	1	1	1	0	1	0	0	1	0	0	0	0	0	1	0	1	0	0	0	0	1	0
	K00970	poly(A) polymerase [EC:2.7.7.19]	1	0
pathway_122	K00971	mannose-1-phosphate guanylyltransferase [EC:2.7.7.13]	0	1	1	1	1	1	1	1	1	2	0	1	1	1	1	1	1	0	1	0	1	1
pathway_123	K00973	glucose-1-phosphate thymidylyltransferase [EC:2.7.7.24]	1	1	0	0	1	0	0	1	0	0	0	0	0	1	0	0	0	0	0	0	1	0
pathway_124	K00979	3-deoxy-manno-octulosonate cytidylyltransferase (CMP-KDO synthetase) [EC:2.7.7.38]	1	1	0	1	1	1	1	1	1	1	0	1	1	1	1	1	0	1	0	0	0	1
pathway_125	K00981	phosphatidate cytidylyltransferase [EC:2.7.7.41]	1	1	1	2	1	1	1	1	1	1	1	1	1	1	1	1	1	0	0	0	1	1
pathway_126	K00986	RNA-directed DNA polymerase [EC:2.7.7.49]	1	1	0	4	0	2	0	1	0	0	0	2	5	0	0	1	0	0	5	1	0	4
pathway_127	K00989	ribonuclease PH [EC:2.7.7.56]	1	1	1	1	1	1	1	0	1	1	1	1	1	1	1	0	0	1	1	1	1	1
	K00992	N-acetyl-alpha-D-muramate 1-phosphate uridylyltransferase [EC:2.7.7.99]	1	0
pathway_128	K00995	CDP-diacylglycerol---glycerol-3-phosphate 3-phosphatidyltransferase [EC:2.7.8.5]	1	1	0	1	1	1	1	0	0	1	0	1	1	1	1	0	0	1	0	0	1	1
pathway_129	K00997	holo-[acyl-carrier protein] synthase [EC:2.7.8.7]	1	1	0	1	1	0	0	1	1	1	0	1	1	1	1	0	1	0	1	1	0	1
pathway_130	K01000	phospho-N-acetylmuramoyl-pentapeptide-transferase [EC:2.7.8.13]	1	1	1	1	1	1	1	0	1	1	0	1	1	1	1	1	1	1	1	1	1	1
pathway_131	K01006	pyruvate, orthophosphate dikinase [EC:2.7.9.1]	1	1	1	1	1	1	1	0	1	1	1	1	1	1	1	1	0	1	1	1	1	1
pathway_132	K01012	biotin synthase [EC:2.8.1.6]	0	0	0	0	0	0	0	1	0	0	0	0	0	0	0	1	0	0	0	0	0	0
pathway_133	K01028	3-oxoacid CoA-transferase subunit A [EC:2.8.3.5]	1	1	1	1	1	1	1	0	1	1	0	1	1	0	1	0	0	1	0	0	1	1
pathway_134	K01029	3-oxoacid CoA-transferase subunit B [EC:2.8.3.5]	1	1	1	1	1	1	1	0	1	1	0	1	1	0	1	0	0	0	1	0	1	1
pathway_135	K01056	peptidyl-tRNA hydrolase, PTH1 family [EC:3.1.1.29]	1	1	0	1	1	1	0	1	1	1	1	1	1	1	0	1	1	0	1	1	1	1
pathway_136	K01061	carboxymethylenebutenolidase [EC:3.1.1.45]	0	0	0	0	0	0	0	0	0	0	0	0	0	0	0	0	0	0	1	0	0	0
pathway_137	K01071	medium-chain acyl-[acyl-carrier-protein] hydrolase [EC:3.1.2.21]	0	0	0	1	0	0	0	0	0	0	0	1	1	0	1	0	0	1	0	0	0	1
pathway_138	K01082	3'(2'), 5'-bisphosphate nucleotidase [EC:3.1.3.7]	1	1	1	1	1	0	1	1	1	1	0	1	1	0	1	1	1	1	1	1	1	1
pathway_139	K01091	phosphoglycolate phosphatase [EC:3.1.3.18]	0	0	0	0	0	1	0	0	0	0	0	0	0	0	0	0	0	0	0	0	0	0
	K01092	myo-inositol-1(or 4)-monophosphatase [EC:3.1.3.25]	1	0
pathway_140	K01095	phosphatidylglycerophosphatase A [EC:3.1.3.27]	1	1	0	1	1	1	1	0	1	1	0	1	1	1	1	1	1	1	1	0	1	1
pathway_141	K01129	dGTPase [EC:3.1.5.1]	1	1	1	1	1	0	1	1	1	1	0	1	1	1	1	1	1	1	1	1	1	1
pathway_142	K01139	GTP diphosphokinase / guanosine-3',5'-bis(diphosphate) 3'-diphosphatase [EC:2.7.6.5 3.1.7.2]	1	1	0	1	1	1	1	0	1	1	0	1	1	1	1	0	1	0	0	0	0	1
pathway_143	K01142	exodeoxyribonuclease III [EC:3.1.11.2]	2	2	2	2	2	2	2	0	2	2	0	2	2	2	2	2	2	0	0	1	2	2
pathway_144	K01153	type I restriction enzyme, R subunit [EC:3.1.21.3]	0	0	0	0	0	0	0	0	0	0	0	0	0	0	0	0	0	0	0	0	0	1
pathway_145	K01154	type I restriction enzyme, S subunit [EC:3.1.21.3]	0	0	0	0	0	0	0	0	0	0	0	1	1	0	0	0	0	1	0	0	0	2
pathway_146	K01156	type III restriction enzyme [EC:3.1.21.5]	0	0	0	0	0	0	0	0	1	0	0	0	0	0	0	0	0	0	0	0	0	0
pathway_147	K01159	crossover junction endodeoxyribonuclease RuvC [EC:3.1.22.4]	1	1	1	1	1	0	1	0	2	1	1	1	1	1	1	1	0	0	1	1	2	3
pathway_148	K01174	micrococcal nuclease [EC:3.1.31.1]	0	0	0	0	0	0	0	0	0	0	0	0	0	0	0	0	0	0	1	0	0	0
pathway_149	K01185	lysozyme [EC:3.2.1.17]	1	1	0	1	1	0	1	0	1	3	0	1	1	0	1	2	0	2	0	0	1	2
pathway_150	K01207	beta-N-acetylhexosaminidase [EC:3.2.1.52]	1	1	0	1	1	1	2	0	1	1	0	1	1	1	2	1	1	1	0	0	1	1
pathway_151	K01246	DNA-3-methyladenine glycosylase I [EC:3.2.2.20]	1	1	0	0	0	2	0	0	1	0	0	0	0	1	0	0	0	0	0	0	0	0
pathway_152	K01251	adenosylhomocysteinase [EC:3.3.1.1]	0	0	0	0	0	0	0	1	0	0	0	0	0	0	0	0	0	0	0	0	0	0
pathway_153	K01255	leucyl aminopeptidase [EC:3.4.11.1]	1	1	1	1	1	1	1	1	1	1	1	1	1	1	1	1	1	0	1	1	1	1
pathway_154	K01259	proline iminopeptidase [EC:3.4.11.5]	0	0	0	0	0	0	0	0	0	0	0	0	0	0	0	1	0	0	0	0	0	0
pathway_155	K01262	Xaa-Pro aminopeptidase [EC:3.4.11.9]	1	1	1	1	1	1	1	1	1	1	0	1	1	1	1	1	0	1	1	1	1	1
pathway_156	K01265	methionyl aminopeptidase [EC:3.4.11.18]	1	1	0	1	1	0	1	0	1	1	0	1	1	1	1	1	1	1	1	1	1	1
pathway_157	K01286	D-alanyl-D-alanine carboxypeptidase [EC:3.4.16.4]	0	1	1	0	1	0	0	1	0	0	1	0	0	1	0	1	0	0	0	0	1	0
pathway_158	K01297	muramoyltetrapeptide carboxypeptidase [EC:3.4.17.13]	0	1	1	1	1	2	1	0	1	1	0	1	1	1	1	1	1	1	1	1	1	1
pathway_159	K01299	carboxypeptidase Taq [EC:3.4.17.19]	1	1	1	1	1	1	1	1	1	1	0	2	2	0	1	1	1	1	0	0	1	1
pathway_160	K01338	ATP-dependent Lon protease [EC:3.4.21.53]	1	1	0	1	1	1	1	1	1	1	1	1	1	1	1	1	0	0	0	0	1	1
pathway_161	K01354	oligopeptidase B [EC:3.4.21.83]	1	1	1	1	1	0	1	0	1	1	1	1	1	1	1	1	1	1	0	0	1	1
pathway_162	K01358	ATP-dependent Clp protease, protease subunit [EC:3.4.21.92]	1	1	0	1	1	2	1	0	1	1	1	1	1	1	1	1	1	1	0	0	0	1
pathway_163	K01406	serralysin [EC:3.4.24.40]	0	0	0	0	0	0	0	0	0	0	0	0	0	2	0	1	0	0	0	0	0	0
pathway_164	K01409	N6-L-threonylcarbamoyladenine synthase [EC:2.3.1.234]	0	1	1	1	1	1	0	1	1	1	1	1	1	1	1	1	0	1	0	0	1	1
pathway_165	K01419	ATP-dependent HslUV protease, peptidase subunit HslV [EC:3.4.25.2]	1	1	1	1	1	1	1	1	1	1	1	1	1	0	1	1	0	0	1	0	1	1
pathway_166	K01426	amidase [EC:3.5.1.4]	0	0	0	1	1	1	0	1	1	1	1	1	1	1	1	1	1	1	0	0	1	1
pathway_167	K01439	succinyl-diaminopimelate desuccinylase [EC:3.5.1.18]	1	1	0	1	1	0	1	0	1	1	0	1	1	1	1	1	1	0	1	1	1	1
pathway_168	K01447	N-acetylmuramoyl-L-alanine amidase [EC:3.5.1.28]	0	1	1	2	1	0	1	1	2	2	0	2	2	1	1	1	1	1	0	1	1	1
pathway_169	K01462	peptide deformylase [EC:3.5.1.88]	1	1	2	3	3	3	4	3	3	3	1	3	3	1	3	1	3	2	2	2	2	3
pathway_170	K01463	N-acetylglucosamine malate deacetylase 1 [EC:3.5.1.-]	0	0	0	0	0	0	0	0	0	1	0	0	0	0	0	0	0	0	0	0	0	1
	K01468	imidazolonepropionase [EC:3.5.2.7]	1	1
pathway_171	K01476	arginase [EC:3.5.3.1]	0	0	0	0	0	0	0	0	0	0	0	0	0	0	0	0	0	0	0	0	0	1
	K01479	formiminoglutamase [EC:3.5.3.8]	2	2
pathway_172	K01480	agmatinase [EC:3.5.3.11]	0	0	0	0	1	0	0	0	0	0	0	0	0	0	0	0	0	0	0	0	0	0
pathway_173	K01489	cytidine deaminase [EC:3.5.4.5]	0	0	0	0	0	2	0	0	0	0	0	0	0	0	0	0	0	0	0	0	0	0
pathway_174	K01491	methylenetetrahydrofolate dehydrogenase (NADP+) / methenyltetrahydrofolate cyclohydrolase [EC:1.5.1.5 3.5.4.9]	1	1	1	1	0	0	1	1	1	1	0	1	1	1	1	1	1	1	0	0	1	1
pathway_175	K01494	dCTP deaminase [EC:3.5.4.13]	1	1	1	1	1	0	0	0	1	1	1	1	1	1	1	1	1	1	0	0	1	1
pathway_176	K01495	GTP cyclohydrolase IA [EC:3.5.4.16]	1	1	1	1	1	1	1	0	1	1	0	1	1	1	1	1	1	1	1	1	0	1
pathway_177	K01507	inorganic pyrophosphatase [EC:3.6.1.1]	1	1	1	4	1	1	1	1	1	1	1	2	2	1	2	1	1	0	1	1	1	2
pathway_178	K01520	dUTP pyrophosphatase [EC:3.6.1.23]	1	1	1	1	1	2	1	0	1	1	0	1	1	1	0	2	1	1	2	1	0	1
	K01524	exopolyphosphatase / guanosine-5'-triphosphate,3'-diphosphate pyrophosphatase [EC:3.6.1.11 3.6.1.40]	1	0
pathway_179	K01546	potassium-transporting ATPase potassium-binding subunit	0	0	0	1	1	1	1	1	1	1	0	1	1	0	1	0	1	1	1	1	0	1
pathway_180	K01547	potassium-transporting ATPase ATP-binding subunit [EC:7.2.2.6]	0	0	1	1	1	1	1	0	1	1	0	1	1	0	1	0	0	0	1	0	0	1
pathway_181	K01548	potassium-transporting ATPase KdpC subunit	0	0	1	1	1	1	1	0	1	1	0	1	1	0	1	0	1	0	0	0	0	1
pathway_182	K01579	aspartate 1-decarboxylase [EC:4.1.1.11]	0	0	0	1	0	0	1	0	0	0	0	0	0	0	0	0	0	0	0	0	0	0
pathway_183	K01581	ornithine decarboxylase [EC:4.1.1.17]	1	1	0	0	0	0	0	0	0	0	0	0	0	0	0	1	0	0	0	0	0	0
pathway_184	K01599	uroporphyrinogen decarboxylase [EC:4.1.1.37]	1	1	1	1	1	1	1	1	1	1	0	1	1	1	1	1	1	0	0	0	1	1
pathway_185	K01607	4-carboxymuconolactone decarboxylase [EC:4.1.1.44]	0	0	0	0	0	0	0	1	0	0	0	0	0	0	0	0	0	0	0	0	0	0
pathway_186	K01613	phosphatidylserine decarboxylase [EC:4.1.1.65]	2	2	1	1	1	0	1	1	1	1	1	1	1	1	1	0	1	1	0	0	1	1
pathway_187	K01620	threonine aldolase [EC:4.1.2.48]	0	0	0	3	0	0	0	2	0	2	0	2	2	0	2	1	2	0	0	0	0	0
pathway_188	K01627	2-dehydro-3-deoxyphosphooctonate aldolase (KDO 8-P synthase) [EC:2.5.1.55]	1	1	1	1	1	1	1	0	1	1	1	1	1	1	1	1	0	1	0	0	1	1
pathway_189	K01647	citrate synthase [EC:2.3.3.1]	1	1	0	1	1	1	1	1	1	1	0	1	1	1	1	1	1	1	1	1	1	1
	K01652	acetolactate synthase I/II/III large subunit [EC:2.2.1.6]	1	0
pathway_190	K01669	deoxyribodipyrimidine photo-lyase [EC:4.1.99.3]	1	1	1	1	1	1	1	2	1	1	1	2	2	1	1	0	0	1	0	0	1	1
pathway_191	K01673	carbonic anhydrase [EC:4.2.1.1]	1	1	1	0	1	0	0	0	0	0	0	0	0	1	0	2	0	0	0	0	1	0
pathway_192	K01679	fumarate hydratase, class II [EC:4.2.1.2]	1	1	1	1	1	0	1	1	1	1	1	1	1	1	1	1	0	0	1	1	1	1
pathway_193	K01681	aconitate hydratase [EC:4.2.1.3]	0	1	0	1	1	0	1	1	1	1	0	1	1	1	1	1	1	0	1	0	1	1
pathway_194	K01698	porphobilinogen synthase [EC:4.2.1.24]	1	1	1	1	1	1	1	1	1	1	0	1	1	1	1	0	1	1	1	0	1	1
pathway_195	K01710	dTDP-glucose 4,6-dehydratase [EC:4.2.1.46]	1	1	0	0	1	0	0	1	0	0	0	0	0	1	0	0	0	0	0	0	1	0
pathway_196	K01711	GDPmannose 4,6-dehydratase [EC:4.2.1.47]	0	0	0	0	0	0	0	0	0	0	0	0	0	0	0	0	0	0	1	0	0	0
	K01712	urocanate hydratase [EC:4.2.1.49]	1	1
pathway_197	K01714	4-hydroxy-tetrahydrodipicolinate synthase [EC:4.3.3.7]	1	1	1	1	1	1	1	1	1	1	0	1	1	0	1	1	1	1	0	0	1	1
pathway_198	K01719	uroporphyrinogen-III synthase [EC:4.2.1.75]	0	0	1	1	0	0	0	1	0	0	0	0	0	0	0	1	0	0	0	0	0	1
pathway_199	K01724	4a-hydroxytetrahydrobiopterin dehydratase [EC:4.2.1.96]	0	0	0	1	0	0	0	0	0	0	0	0	0	0	0	0	0	0	0	1	0	1
pathway_200	K01726	gamma-carbonic anhydrase [EC:4.2.1.-]	0	1	1	1	1	1	1	0	1	1	0	1	1	0	1	1	1	0	0	0	1	1
pathway_201	K01737	6-pyruvoyltetrahydropterin/6-carboxytetrahydropterin synthase [EC:4.2.3.12 4.1.2.50]	1	1	1	1	1	0	1	0	1	1	0	1	1	1	1	1	1	1	0	0	1	1
	K01745	histidine ammonia-lyase [EC:4.3.1.3]	1	1
pathway_202	K01749	hydroxymethylbilane synthase [EC:2.5.1.61]	1	1	0	1	1	1	1	0	1	1	0	1	1	1	1	1	1	1	0	0	1	1
pathway_203	K01754	threonine dehydratase [EC:4.3.1.19]	0	1	1	1	1	1	1	1	1	1	0	1	1	0	1	1	0	1	0	0	1	1
pathway_204	K01772	protoporphyrin/coproporphyrin ferrochelatase [EC:4.99.1.1 4.99.1.9]	1	1	0	1	1	1	1	1	2	1	0	1	1	1	1	1	1	1	1	1	1	1
pathway_205	K01775	alanine racemase [EC:5.1.1.1]	1	1	0	1	1	1	0	1	1	1	1	1	1	0	1	1	1	0	1	1	1	1
pathway_206	K01778	diaminopimelate epimerase [EC:5.1.1.7]	1	1	0	1	1	0	1	0	1	1	1	1	1	1	1	1	1	1	0	0	1	1
pathway_207	K01779	aspartate racemase [EC:5.1.1.13]	0	0	0	1	0	1	0	0	0	0	0	0	0	0	0	0	0	0	0	0	0	0
pathway_208	K01783	ribulose-phosphate 3-epimerase [EC:5.1.3.1]	1	1	1	1	1	0	1	0	1	1	0	1	1	1	1	0	0	1	0	0	1	1
pathway_209	K01784	UDP-glucose 4-epimerase [EC:5.1.3.2]	0	0	1	0	0	0	0	0	0	0	0	0	0	0	0	0	0	0	1	0	0	0
pathway_210	K01785	aldose 1-epimerase [EC:5.1.3.3]	0	0	0	0	0	0	0	0	0	0	0	0	0	0	0	0	0	0	1	0	0	0
pathway_211	K01790	dTDP-4-dehydrorhamnose 3,5-epimerase [EC:5.1.3.13]	1	1	0	0	0	0	0	0	0	0	0	0	0	1	0	0	0	0	0	1	0	0
	K01791	UDP-N-acetylglucosamine 2-epimerase (non-hydrolysing) [EC:5.1.3.14]	1	0
pathway_212	K01803	triosephosphate isomerase (TIM) [EC:5.3.1.1]	1	1	1	1	1	1	1	0	1	1	0	1	1	1	1	1	1	1	1	1	1	1
pathway_213	K01808	ribose 5-phosphate isomerase B [EC:5.3.1.6]	1	1	0	1	1	0	1	1	1	1	0	1	1	1	1	1	1	1	0	0	1	1
	K01810	glucose-6-phosphate isomerase [EC:5.3.1.9]	1	0
pathway_214	K01821	4-oxalocrotonate tautomerase [EC:5.3.2.6]	0	0	1	0	1	0	0	0	0	0	0	0	0	0	0	0	0	0	0	0	0	0
pathway_215	K01823	isopentenyl-diphosphate Delta-isomerase [EC:5.3.3.2]	0	0	0	1	1	1	1	0	1	0	0	1	1	0	1	0	1	1	0	0	0	1
pathway_216	K01826	5-carboxymethyl-2-hydroxymuconate isomerase [EC:5.3.3.10]	0	0	0	0	0	0	0	0	0	0	0	0	0	0	0	0	0	0	0	0	1	0
pathway_217	K01840	phosphomannomutase [EC:5.4.2.8]	0	0	0	0	0	0	0	0	0	0	0	0	0	0	0	1	0	0	0	0	0	0
pathway_218	K01866	tyrosyl-tRNA synthetase [EC:6.1.1.1]	1	1	1	1	1	1	1	0	1	1	1	1	1	1	1	1	1	1	0	0	1	1
pathway_219	K01867	tryptophanyl-tRNA synthetase [EC:6.1.1.2]	1	1	1	1	1	2	1	0	1	1	0	1	1	1	1	1	1	1	1	1	2	1
pathway_220	K01868	threonyl-tRNA synthetase [EC:6.1.1.3]	1	1	0	1	1	1	1	1	1	1	1	0	1	1	1	0	1	0	2	2	1	1
pathway_221	K01869	leucyl-tRNA synthetase [EC:6.1.1.4]	1	1	1	1	1	1	1	1	1	1	1	1	1	1	1	1	1	1	0	1	1	1
pathway_222	K01870	isoleucyl-tRNA synthetase [EC:6.1.1.5]	1	1	1	1	1	0	1	0	1	1	1	1	1	1	1	1	1	1	0	0	1	1
pathway_223	K01872	alanyl-tRNA synthetase [EC:6.1.1.7]	1	1	1	1	1	1	1	1	1	1	1	1	1	1	1	1	1	1	1	1	1	1
pathway_224	K01873	valyl-tRNA synthetase [EC:6.1.1.9]	1	1	0	1	1	0	0	1	1	1	1	1	1	1	1	1	1	1	0	0	0	1
pathway_225	K01874	methionyl-tRNA synthetase [EC:6.1.1.10]	1	1	0	1	1	0	1	0	1	1	0	1	1	1	0	1	1	1	1	1	1	1
pathway_226	K01875	seryl-tRNA synthetase [EC:6.1.1.11]	1	1	0	1	1	2	1	1	1	1	1	1	1	1	1	1	1	1	1	1	1	1
pathway_227	K01876	aspartyl-tRNA synthetase [EC:6.1.1.12]	1	1	1	1	1	1	0	0	1	1	1	1	1	1	1	1	1	1	1	0	1	1
pathway_228	K01878	glycyl-tRNA synthetase alpha chain [EC:6.1.1.14]	1	1	0	1	1	1	1	1	1	1	0	1	1	1	1	1	1	1	0	0	1	1
pathway_229	K01879	glycyl-tRNA synthetase beta chain [EC:6.1.1.14]	1	1	1	1	1	0	1	1	1	1	0	1	1	1	1	1	1	0	0	0	1	1
pathway_230	K01881	prolyl-tRNA synthetase [EC:6.1.1.15]	1	1	0	1	1	1	1	0	1	1	1	1	1	1	1	1	1	1	1	1	0	1
pathway_231	K01883	cysteinyl-tRNA synthetase [EC:6.1.1.16]	1	1	1	1	1	1	1	1	1	1	0	1	1	1	1	1	1	1	1	1	1	1
pathway_232	K01885	glutamyl-tRNA synthetase [EC:6.1.1.17]	2	2	0	2	2	1	2	0	2	2	2	2	2	2	1	2	2	2	1	1	2	2
pathway_233	K01887	arginyl-tRNA synthetase [EC:6.1.1.19]	1	1	1	1	1	0	1	1	1	1	1	1	1	1	1	1	1	2	1	1	1	1
pathway_234	K01889	phenylalanyl-tRNA synthetase alpha chain [EC:6.1.1.20]	1	1	1	1	1	1	1	0	1	1	0	1	1	1	1	1	1	0	1	1	1	1
pathway_235	K01890	phenylalanyl-tRNA synthetase beta chain [EC:6.1.1.20]	1	1	1	1	1	1	1	0	1	1	1	1	1	1	1	1	1	0	0	0	1	1
pathway_236	K01892	histidyl-tRNA synthetase [EC:6.1.1.21]	1	1	1	1	1	1	1	1	1	1	1	1	1	1	1	1	1	0	0	0	1	1
pathway_237	K01902	succinyl-CoA synthetase alpha subunit [EC:6.2.1.5]	1	1	1	1	1	1	1	1	1	1	0	1	1	1	1	0	1	0	0	0	1	1
pathway_238	K01903	succinyl-CoA synthetase beta subunit [EC:6.2.1.5]	1	1	0	1	1	1	1	1	1	1	0	1	1	1	1	0	1	1	0	0	1	1
pathway_239	K01907	acetoacetyl-CoA synthetase [EC:6.2.1.16]	0	0	0	0	0	0	0	0	0	0	0	0	0	0	0	0	0	0	1	0	0	0
pathway_240	K01912	phenylacetate-CoA ligase [EC:6.2.1.30]	0	0	0	0	0	0	0	0	0	0	0	0	0	0	0	1	0	0	0	0	0	0
pathway_241	K01915	glutamine synthetase [EC:6.3.1.2]	1	1	0	2	1	2	1	0	2	1	0	2	2	2	2	2	2	1	1	2	2	2
	K01916	NAD+ synthase [EC:6.3.1.5]	1	0
pathway_242	K01920	glutathione synthase [EC:6.3.2.3]	0	0	1	0	0	0	0	0	0	0	0	0	0	0	0	0	0	0	0	0	0	0
pathway_243	K01921	D-alanine-D-alanine ligase [EC:6.3.2.4]	1	1	1	1	1	1	1	1	1	1	0	1	1	1	1	0	1	1	0	0	0	1
	K01923	phosphoribosylaminoimidazole-succinocarboxamide synthase [EC:6.3.2.6]	1	0
pathway_244	K01924	UDP-N-acetylmuramate--alanine ligase [EC:6.3.2.8]	1	1	1	1	1	1	1	1	1	1	0	1	1	1	0	0	1	1	0	0	0	1
pathway_245	K01925	UDP-N-acetylmuramoylalanine--D-glutamate ligase [EC:6.3.2.9]	1	1	0	1	1	0	0	0	1	1	0	0	1	1	1	1	0	0	0	0	0	1
pathway_246	K01928	UDP-N-acetylmuramoyl-L-alanyl-D-glutamate--2,6-diaminopimelate ligase [EC:6.3.2.13]	1	1	0	1	1	0	1	0	1	1	0	1	1	1	1	1	0	1	1	1	1	1
pathway_247	K01929	UDP-N-acetylmuramoyl-tripeptide--D-alanyl-D-alanine ligase [EC:6.3.2.10]	1	1	1	1	1	1	1	0	1	1	0	1	1	1	1	1	1	1	0	0	1	1
pathway_248	K01934	5-formyltetrahydrofolate cyclo-ligase [EC:6.3.3.2]	1	1	1	1	1	1	1	1	1	1	0	1	1	1	1	1	1	1	1	0	1	1
pathway_249	K01935	dethiobiotin synthetase [EC:6.3.3.3]	0	0	1	0	0	0	0	1	0	0	0	0	0	0	0	0	0	0	0	0	0	0
pathway_250	K01953	asparagine synthase (glutamine-hydrolysing) [EC:6.3.5.4]	0	0	0	2	0	0	2	1	0	0	0	0	0	1	0	0	0	1	2	2	0	0
pathway_251	K01965	propionyl-CoA carboxylase alpha chain [EC:6.4.1.3]	1	1	0	1	1	1	1	1	1	1	0	1	1	1	1	1	0	1	1	1	1	1
pathway_252	K01966	propionyl-CoA carboxylase beta chain [EC:6.4.1.3 2.1.3.15]	1	1	1	1	1	0	1	1	1	1	1	1	1	1	1	1	1	1	0	0	1	1
pathway_253	K01972	DNA ligase (NAD+) [EC:6.5.1.2]	1	1	1	1	1	1	1	1	1	1	1	1	1	1	1	1	1	2	2	1	1	1
pathway_254	K01989	putative tryptophan/tyrosine transport system substrate-binding protein	1	0	2	0	3	0	0	3	0	0	0	0	0	0	0	1	0	0	0	0	1	0
pathway_255	K01990	ABC-2 type transport system ATP-binding protein	2	2	1	1	1	1	1	1	1	1	0	1	1	1	1	1	1	1	1	0	1	1
pathway_256	K01991	polysaccharide biosynthesis/export protein	0	0	0	0	0	0	0	0	0	1	0	1	1	0	1	0	0	0	0	0	0	1
pathway_257	K01992	ABC-2 type transport system permease protein	2	1	0	0	2	1	1	0	0	0	3	2	2	1	1	0	1	0	0	0	0	1
	K01993	HlyD family secretion protein	1	0
pathway_258	K01997	branched-chain amino acid transport system permease protein	0	0	0	0	0	0	0	0	0	0	0	0	0	0	0	0	0	0	1	0	0	0
pathway_259	K01999	branched-chain amino acid transport system substrate-binding protein	0	0	0	0	0	0	0	0	0	0	0	0	0	0	0	0	0	0	1	0	0	0
pathway_260	K02004	putative ABC transport system permease protein	0	0	1	1	1	1	1	1	1	1	1	1	1	1	1	1	1	1	1	1	0	1
pathway_261	K02018	molybdate transport system permease protein	0	0	0	0	0	1	0	0	0	0	0	0	0	0	0	0	0	0	0	0	0	0
pathway_262	K02020	molybdate transport system substrate-binding protein	0	0	0	0	0	1	0	0	0	0	0	0	0	0	0	0	0	0	0	0	0	0
pathway_263	K02022	HlyD family secretion protein	0	0	0	1	0	0	0	0	0	0	0	0	0	0	0	0	0	0	0	0	0	1
pathway_264	K02025	multiple sugar transport system permease protein	0	0	0	0	0	0	0	0	0	0	0	0	0	0	0	0	0	0	0	2	0	0
	K02028	polar amino acid transport system ATP-binding protein [EC:7.4.2.1]	1	0
pathway_265	K02029	polar amino acid transport system permease protein	1	1	1	1	1	1	1	1	0	1	0	1	1	1	1	1	1	1	1	0	1	1
pathway_266	K02030	polar amino acid transport system substrate-binding protein	2	2	1	2	3	1	2	2	2	2	0	2	2	2	2	2	1	0	1	1	2	2
pathway_267	K02049	NitT/TauT family transport system ATP-binding protein	0	0	0	1	1	0	1	0	1	1	0	1	1	0	1	0	1	0	1	1	0	1
pathway_268	K02050	NitT/TauT family transport system permease protein	0	0	0	1	0	1	1	0	1	0	0	1	1	0	1	0	1	0	0	1	0	1
pathway_269	K02065	phospholipid/cholesterol/gamma-HCH transport system ATP-binding protein	1	1	0	1	1	1	0	0	1	1	0	1	1	1	1	1	0	0	0	0	1	1
pathway_270	K02066	phospholipid/cholesterol/gamma-HCH transport system permease protein	1	1	0	1	1	1	0	1	1	1	1	1	1	1	1	1	0	0	1	1	1	1
pathway_271	K02067	phospholipid/cholesterol/gamma-HCH transport system substrate-binding protein	1	1	1	1	1	1	0	0	1	1	0	1	1	1	1	1	1	0	0	0	1	1
pathway_272	K02078	acyl carrier protein	1	1	0	1	1	1	1	1	1	1	1	1	1	1	1	1	1	1	1	1	1	1
pathway_273	K02108	F-type H+-transporting ATPase subunit a	1	1	1	1	1	1	1	0	1	1	0	1	1	1	1	1	1	0	0	0	1	1
pathway_274	K02109	F-type H+-transporting ATPase subunit b	2	2	1	1	1	1	1	0	1	1	1	1	1	1	1	1	1	0	1	1	1	1
pathway_275	K02110	F-type H+-transporting ATPase subunit c	1	1	0	1	1	1	1	0	1	1	0	1	1	0	1	0	1	1	1	1	1	1
pathway_276	K02111	F-type H+/Na+-transporting ATPase subunit alpha [EC:7.1.2.2 7.2.2.1]	1	1	1	1	1	1	1	1	1	1	1	1	1	1	1	1	1	0	0	1	1	1
pathway_277	K02112	F-type H+/Na+-transporting ATPase subunit beta [EC:7.1.2.2 7.2.2.1]	1	1	1	1	1	0	1	0	1	1	1	1	1	1	1	2	1	0	0	0	1	1
pathway_278	K02113	F-type H+-transporting ATPase subunit delta	1	1	1	1	1	1	1	1	1	1	1	1	1	1	1	1	1	0	1	1	1	1
	K02114	F-type H+-transporting ATPase subunit epsilon	1	0
pathway_279	K02115	F-type H+-transporting ATPase subunit gamma	1	1	1	1	1	1	1	0	1	1	0	1	1	1	1	1	1	1	0	0	1	1
pathway_280	K02116	ATP synthase protein I	0	1	1	0	0	0	0	0	0	0	0	0	0	0	0	1	0	0	0	0	0	0
pathway_281	K02133	F-type H+-transporting ATPase subunit beta [EC:7.1.2.2]	0	0	0	1	0	0	1	0	1	0	0	1	1	0	1	0	1	0	0	0	0	1
pathway_282	K02193	heme exporter protein A [EC:7.6.2.5]	1	1	0	1	1	1	1	1	1	1	0	1	1	1	1	1	1	1	0	0	1	1
pathway_283	K02194	heme exporter protein B	1	0	1	1	1	1	1	1	1	1	0	1	1	0	1	1	1	1	0	0	0	0
pathway_284	K02195	heme exporter protein C	1	1	1	1	1	1	0	0	1	1	1	1	1	1	1	1	1	1	0	0	1	1
pathway_285	K02197	cytochrome c-type biogenesis protein CcmE	1	1	1	1	1	0	1	0	1	1	0	1	1	1	1	1	1	1	1	1	1	1
pathway_286	K02198	cytochrome c-type biogenesis protein CcmF	1	1	0	1	1	0	1	0	1	1	0	1	1	0	1	0	0	0	0	0	1	1
pathway_287	K02238	competence protein ComEC	0	1	1	1	1	1	1	1	1	1	1	1	1	1	1	1	1	0	1	1	0	1
pathway_288	K02242	competence protein ComFC	0	1	0	1	1	0	1	0	1	1	1	1	1	1	1	1	0	0	1	1	1	1
pathway_289	K02257	heme o synthase [EC:2.5.1.141]	1	1	1	1	1	1	1	0	1	1	0	1	1	1	1	1	1	1	0	0	1	1
pathway_290	K02258	cytochrome c oxidase assembly protein subunit 11	1	1	1	1	1	0	1	1	1	1	1	1	1	1	1	1	1	0	1	0	1	1
pathway_291	K02259	cytochrome c oxidase assembly protein subunit 15	1	1	1	1	1	1	1	1	1	1	1	1	1	1	1	1	2	1	0	0	1	1
pathway_292	K02274	cytochrome c oxidase subunit I [EC:7.1.1.9]	1	1	1	1	1	1	1	0	1	1	0	1	1	1	1	1	1	1	0	1	1	1
pathway_293	K02275	cytochrome c oxidase subunit II [EC:7.1.1.9]	1	1	1	1	1	1	1	0	1	1	1	1	1	1	1	1	0	0	0	2	1	1
pathway_294	K02276	cytochrome c oxidase subunit III [EC:7.1.1.9]	1	1	1	1	1	1	1	1	1	1	1	1	1	1	1	1	1	0	1	1	1	1
pathway_295	K02313	chromosomal replication initiator protein	1	1	0	1	1	1	1	1	1	1	1	1	1	1	1	1	0	1	1	1	1	1
pathway_296	K02314	replicative DNA helicase [EC:3.6.4.12]	1	1	1	1	1	1	1	0	1	1	1	1	1	1	1	1	1	1	2	2	2	2
pathway_297	K02316	DNA primase [EC:2.7.7.101]	1	1	0	1	1	2	1	1	3	1	0	1	1	1	1	1	2	1	2	3	2	2
pathway_298	K02335	DNA polymerase I [EC:2.7.7.7]	0	1	0	1	1	1	1	1	1	1	0	1	1	1	1	1	0	1	1	1	1	1
pathway_299	K02337	DNA polymerase III subunit alpha [EC:2.7.7.7]	1	1	0	1	1	1	1	1	1	1	0	1	1	1	1	1	1	0	1	1	1	1
pathway_300	K02338	DNA polymerase III subunit beta [EC:2.7.7.7]	1	1	0	1	1	1	1	1	1	1	1	1	1	1	2	1	1	1	1	1	1	1
pathway_301	K02339	DNA polymerase III subunit chi [EC:2.7.7.7]	1	1	1	1	1	1	0	1	1	1	1	1	1	1	1	1	1	1	0	1	1	1
pathway_302	K02340	DNA polymerase III subunit delta [EC:2.7.7.7]	1	1	0	1	1	1	1	0	1	1	0	1	1	1	1	1	1	0	0	0	1	1
	K02341	DNA polymerase III subunit delta' [EC:2.7.7.7]	1	0
pathway_303	K02342	DNA polymerase III subunit epsilon [EC:2.7.7.7]	2	1	1	3	1	2	1	2	1	1	1	1	1	1	1	1	1	0	0	1	1	3
pathway_304	K02343	DNA polymerase III subunit gamma/tau [EC:2.7.7.7]	1	1	1	1	1	1	1	2	1	1	1	1	1	0	1	1	1	0	1	1	1	1
pathway_305	K02355	elongation factor G	1	1	1	1	1	1	1	1	1	1	1	1	1	1	1	1	1	1	1	1	1	1
pathway_306	K02356	elongation factor P	1	1	0	1	1	1	1	0	1	1	1	1	1	1	1	1	1	1	1	0	1	1
pathway_307	K02357	elongation factor Ts	1	1	1	1	1	1	1	1	1	1	1	1	1	1	1	1	1	0	1	1	1	1
pathway_308	K02358	elongation factor Tu	1	1	0	1	1	2	1	0	1	1	1	1	1	1	1	1	1	0	1	1	1	1
pathway_309	K02372	3-hydroxyacyl-[acyl-carrier-protein] dehydratase [EC:4.2.1.59]	1	1	1	1	1	1	1	0	1	1	1	1	1	1	1	1	1	1	0	0	1	1
pathway_310	K02377	GDP-L-fucose synthase [EC:1.1.1.271]	0	0	0	0	0	0	0	0	0	0	0	0	0	0	0	0	0	0	1	0	0	0
pathway_311	K02386	flagellar basal body P-ring formation protein FlgA	0	0	0	0	1	0	0	1	0	0	0	0	0	0	0	1	0	0	0	0	1	0
pathway_312	K02387	flagellar basal-body rod protein FlgB	0	0	0	0	1	0	0	1	0	0	0	0	0	0	0	1	0	0	0	0	1	0
pathway_313	K02388	flagellar basal-body rod protein FlgC	0	0	0	0	1	0	0	0	0	0	0	0	0	0	0	1	0	0	0	0	1	0
pathway_314	K02389	flagellar basal-body rod modification protein FlgD	0	0	0	0	1	0	0	0	0	0	1	0	0	0	0	1	0	0	0	0	1	0
pathway_315	K02393	flagellar L-ring protein FlgH	0	0	0	0	1	0	0	1	0	0	0	0	0	0	0	1	0	0	0	0	1	0
pathway_316	K02394	flagellar P-ring protein FlgI	0	0	0	0	1	0	0	1	0	0	1	0	0	0	0	1	0	0	0	0	0	0
pathway_317	K02396	flagellar hook-associated protein 1	0	0	0	0	1	0	0	1	0	0	0	0	0	0	0	1	0	0	0	0	0	0
pathway_318	K02400	flagellar biosynthesis protein FlhA	0	0	0	0	1	0	0	1	0	0	0	0	0	0	0	0	0	0	0	0	1	0
pathway_319	K02401	flagellar biosynthesis protein FlhB	0	0	0	0	1	0	0	0	0	0	0	0	0	0	0	0	0	0	0	0	1	0
pathway_320	K02407	flagellar hook-associated protein 2	0	0	0	0	1	0	0	0	0	0	0	0	0	0	0	1	0	0	0	0	1	0
pathway_321	K02408	flagellar hook-basal body complex protein FliE	0	0	0	0	1	0	0	0	0	0	0	0	0	0	0	0	0	0	0	0	0	0
pathway_322	K02409	flagellar M-ring protein FliF	0	0	0	0	1	0	0	1	0	0	1	0	0	0	0	1	0	0	0	0	1	0
pathway_323	K02410	flagellar motor switch protein FliG	0	0	0	0	1	0	0	1	0	0	1	0	0	0	0	1	0	0	0	0	1	0
pathway_324	K02412	flagellum-specific ATP synthase [EC:7.4.2.8]	0	0	0	0	1	0	0	0	0	0	1	0	0	0	0	1	0	0	0	0	1	0
pathway_325	K02413	flagellar protein FliJ	0	0	0	0	1	0	0	0	0	0	0	0	0	0	0	1	0	0	0	0	1	0
pathway_326	K02415	flagellar protein FliL	0	0	0	0	1	0	0	1	0	0	0	0	0	0	0	1	0	0	0	0	1	0
pathway_327	K02416	flagellar motor switch protein FliM	0	0	0	0	1	0	0	1	0	0	0	0	0	0	0	1	0	0	0	0	1	0
pathway_328	K02417	flagellar motor switch protein FliN	0	0	0	0	1	0	0	1	0	0	0	0	0	0	0	1	0	0	0	0	1	0
pathway_329	K02419	flagellar biosynthesis protein FliP	0	0	0	0	1	0	0	0	0	0	0	0	0	0	0	1	0	0	0	0	1	0
pathway_330	K02420	flagellar biosynthesis protein FliQ	0	0	0	0	1	0	0	1	0	0	1	0	0	0	0	1	0	0	0	0	1	0
pathway_331	K02421	flagellar biosynthesis protein FliR	0	0	0	0	1	0	0	1	0	0	0	0	0	0	0	1	0	0	0	0	1	0
pathway_332	K02422	flagellar secretion chaperone FliS	0	0	0	0	1	0	0	0	0	0	0	0	0	0	0	1	0	0	0	0	1	0
pathway_333	K02427	23S rRNA (uridine2552-2'-O)-methyltransferase [EC:2.1.1.166]	1	1	1	1	1	1	1	1	1	1	0	1	1	1	1	1	1	1	1	1	1	1
pathway_334	K02428	XTP/dITP diphosphohydrolase [EC:3.6.1.66]	0	0	0	1	0	1	1	0	1	1	0	1	1	0	1	0	1	1	1	1	0	1
pathway_335	K02433	aspartyl-tRNA(Asn)/glutamyl-tRNA(Gln) amidotransferase subunit A [EC:6.3.5.6 6.3.5.7]	1	1	0	1	1	1	0	1	1	1	1	1	1	1	1	1	1	1	0	0	1	1
pathway_336	K02434	aspartyl-tRNA(Asn)/glutamyl-tRNA(Gln) amidotransferase subunit B [EC:6.3.5.6 6.3.5.7]	1	1	0	1	1	1	0	0	1	1	1	1	1	1	1	1	1	0	1	0	1	1
pathway_337	K02435	aspartyl-tRNA(Asn)/glutamyl-tRNA(Gln) amidotransferase subunit C [EC:6.3.5.6 6.3.5.7]	1	1	0	1	1	1	1	1	1	1	1	1	1	1	1	1	1	1	0	0	1	1
	K02445	MFS transporter, OPA family, glycerol-3-phosphate transporter	1	0
pathway_338	K02469	DNA gyrase subunit A [EC:5.6.2.2]	1	1	0	1	1	1	1	0	1	1	0	1	1	1	1	1	0	0	1	1	1	1
pathway_339	K02470	DNA gyrase subunit B [EC:5.6.2.2]	1	1	0	1	1	1	1	1	1	1	0	1	1	1	1	1	0	1	0	0	1	1
	K02472	UDP-N-acetyl-D-mannosaminuronic acid dehydrogenase [EC:1.1.1.336]	1	1
pathway_340	K02488	two-component system, cell cycle response regulator [EC:2.7.7.65]	1	1	1	1	1	1	0	1	1	1	0	1	1	1	1	1	1	1	0	0	1	1
pathway_341	K02493	release factor glutamine methyltransferase [EC:2.1.1.297]	1	1	1	1	1	0	1	0	1	1	1	1	1	0	1	1	0	1	1	1	1	1
pathway_342	K02495	oxygen-independent coproporphyrinogen III oxidase [EC:1.3.98.3]	0	1	1	1	1	1	1	0	1	1	0	1	1	1	1	1	1	0	1	0	1	1
pathway_343	K02503	histidine triad (HIT) family protein	1	1	1	1	1	1	1	1	1	1	0	1	1	0	1	1	0	0	1	0	1	1
pathway_344	K02510	4-hydroxy-2-oxoheptanedioate aldolase [EC:4.1.2.52]	0	0	0	0	0	0	0	0	0	0	0	0	0	0	0	0	0	1	0	0	0	0
pathway_345	K02517	Kdo2-lipid IVA lauroyltransferase/acyltransferase [EC:2.3.1.241 2.3.1.-]	0	0	1	1	1	1	1	0	1	1	0	1	1	0	1	1	1	0	1	1	1	1
pathway_346	K02518	translation initiation factor IF-1	1	1	1	1	1	1	1	1	1	1	0	1	1	1	1	1	1	0	0	0	0	1
pathway_347	K02519	translation initiation factor IF-2	1	1	0	1	1	1	1	1	1	1	1	1	1	1	1	0	2	0	0	1	0	1
pathway_348	K02520	translation initiation factor IF-3	1	1	0	1	1	0	1	1	1	1	1	0	1	1	1	0	1	0	1	1	1	1
pathway_349	K02523	octaprenyl-diphosphate synthase [EC:2.5.1.90]	1	1	1	1	1	0	1	0	1	1	0	1	1	1	1	0	1	1	0	0	1	1
pathway_350	K02527	3-deoxy-D-manno-octulosonic-acid transferase [EC:2.4.99.12 2.4.99.13 2.4.99.14 2.4.99.15]	1	1	1	1	1	1	1	0	1	1	1	1	1	1	1	1	1	0	0	0	1	1
pathway_351	K02528	16S rRNA (adenine1518-N6/adenine1519-N6)-dimethyltransferase [EC:2.1.1.182]	1	1	1	1	1	0	1	0	1	1	0	1	1	1	1	1	1	0	1	1	1	1
pathway_352	K02533	tRNA/rRNA methyltransferase [EC:2.1.1.-]	1	1	0	1	1	1	1	1	1	1	0	1	1	1	1	1	1	0	1	1	0	1
pathway_353	K02535	UDP-3-O-[3-hydroxymyristoyl] N-acetylglucosamine deacetylase [EC:3.5.1.108]	1	1	0	1	1	1	1	0	1	1	1	1	1	0	1	1	1	1	1	1	0	1
pathway_354	K02536	UDP-3-O-[3-hydroxymyristoyl] glucosamine N-acyltransferase [EC:2.3.1.191]	1	1	1	1	1	0	1	0	1	1	1	1	1	1	1	1	1	1	0	0	1	1
pathway_355	K02556	chemotaxis protein MotA	0	0	0	0	1	0	0	1	0	0	1	0	0	0	0	1	0	0	0	0	1	0
pathway_356	K02557	chemotaxis protein MotB	0	0	0	0	1	0	0	1	0	0	0	0	0	0	0	1	0	0	0	0	1	0
pathway_357	K02563	UDP-N-acetylglucosamine--N-acetylmuramyl-(pentapeptide) pyrophosphoryl-undecaprenol N-acetylglucosamine transferase [EC:2.4.1.227]	1	1	1	1	1	1	0	1	1	1	0	0	1	1	1	1	1	1	0	0	1	1
pathway_358	K02575	MFS transporter, NNP family, nitrate/nitrite transporter	0	0	0	0	0	3	0	0	0	0	0	0	0	0	0	0	0	0	0	0	0	0
pathway_359	K02600	transcription termination/antitermination protein NusA	1	1	1	1	1	2	1	1	1	1	1	1	1	1	1	1	1	0	1	1	0	1
pathway_360	K02601	transcription termination/antitermination protein NusG	1	1	1	1	1	2	1	1	1	1	1	1	1	1	1	1	1	1	0	0	1	1
pathway_361	K02621	topoisomerase IV subunit A [EC:5.6.2.2]	1	1	1	1	1	0	1	1	1	1	0	1	1	1	1	1	1	0	0	0	1	1
pathway_362	K02622	topoisomerase IV subunit B [EC:5.6.2.2]	1	1	0	1	1	1	1	1	1	1	0	1	1	0	1	0	1	1	0	0	1	1
pathway_363	K02687	ribosomal protein L11 methyltransferase [EC:2.1.1.-]	1	1	0	1	1	0	1	0	1	1	0	1	1	0	1	1	0	1	0	0	1	1
pathway_364	K02691	photosystem I subunit VII	0	0	0	0	0	0	0	0	0	0	0	0	0	0	0	0	0	0	1	0	0	0
pathway_365	K02703	photosystem II P680 reaction center D1 protein [EC:1.10.3.9]	0	0	0	0	0	0	0	0	0	0	0	0	0	0	0	0	0	0	1	0	0	0
pathway_366	K02834	ribosome-binding factor A	1	1	0	1	1	1	1	0	1	1	1	1	1	1	1	0	1	0	0	1	0	1
pathway_367	K02835	peptide chain release factor 1	1	1	0	1	1	1	2	0	1	1	1	1	1	1	1	1	1	0	1	1	1	1
pathway_368	K02836	peptide chain release factor 2	1	1	1	1	1	1	0	0	1	1	1	0	1	1	1	1	1	0	0	0	1	1
pathway_369	K02838	ribosome recycling factor	1	1	1	1	1	0	1	0	1	1	1	1	1	1	1	1	1	1	1	1	0	1
pathway_370	K02860	16S rRNA processing protein RimM	1	1	1	1	1	1	1	0	1	1	0	1	1	1	1	1	1	1	0	0	1	2
pathway_371	K02863	large subunit ribosomal protein L1	1	1	1	1	1	2	1	1	1	1	0	1	1	1	1	1	1	1	1	1	1	1
pathway_372	K02864	large subunit ribosomal protein L10	1	1	1	1	1	2	1	1	1	1	0	1	1	1	1	1	1	1	1	0	1	1
pathway_373	K02867	large subunit ribosomal protein L11	1	1	1	1	1	2	1	1	1	1	0	1	1	1	1	1	0	1	1	1	1	1
pathway_374	K02871	large subunit ribosomal protein L13	1	1	1	1	1	1	1	1	1	1	0	1	1	1	1	1	1	1	1	1	0	1
pathway_375	K02874	large subunit ribosomal protein L14	1	1	1	1	1	1	1	0	1	1	1	1	1	1	1	1	1	1	1	1	1	1
pathway_376	K02876	large subunit ribosomal protein L15	1	1	1	1	1	0	1	1	1	1	1	1	1	1	1	1	1	1	1	1	1	1
pathway_377	K02878	large subunit ribosomal protein L16	1	1	1	1	1	1	1	0	1	1	1	1	1	1	1	1	1	0	1	0	1	1
pathway_378	K02879	large subunit ribosomal protein L17	1	1	1	1	1	0	1	1	1	1	1	1	1	1	1	1	1	1	1	1	1	1
pathway_379	K02881	large subunit ribosomal protein L18	1	1	1	1	1	1	1	0	1	1	1	1	1	1	1	1	1	1	1	1	1	1
pathway_380	K02884	large subunit ribosomal protein L19	1	1	1	1	1	1	1	0	1	1	1	0	1	1	1	1	0	0	1	1	1	1
pathway_381	K02886	large subunit ribosomal protein L2	1	1	1	1	1	1	1	0	1	1	1	1	1	1	1	1	0	0	1	0	1	1
pathway_382	K02887	large subunit ribosomal protein L20	1	1	0	1	1	1	1	0	1	1	1	1	1	1	1	1	1	1	1	1	0	1
pathway_383	K02888	large subunit ribosomal protein L21	1	1	1	1	1	1	1	0	1	1	1	1	1	1	1	1	1	1	1	1	1	1
pathway_384	K02890	large subunit ribosomal protein L22	1	1	1	1	1	1	1	0	1	1	1	1	1	1	1	1	1	0	1	1	1	1
pathway_385	K02892	large subunit ribosomal protein L23	1	1	1	1	1	1	1	0	1	1	1	1	1	1	1	1	0	0	1	1	1	1
pathway_386	K02895	large subunit ribosomal protein L24	1	1	1	1	1	1	1	0	1	1	1	1	1	1	1	1	1	1	1	1	1	1
pathway_387	K02897	large subunit ribosomal protein L25	1	1	0	1	1	1	0	1	1	1	1	1	1	1	0	1	1	1	1	1	1	1
pathway_388	K02899	large subunit ribosomal protein L27	1	1	1	1	1	1	1	0	1	1	0	1	1	1	1	1	1	1	1	1	1	1
pathway_389	K02902	large subunit ribosomal protein L28	1	1	0	2	1	2	1	0	1	2	0	1	1	1	1	1	1	1	1	0	1	1
pathway_390	K02904	large subunit ribosomal protein L29	1	1	1	1	1	1	1	0	1	1	0	1	1	1	1	1	1	1	0	0	1	1
pathway_391	K02906	large subunit ribosomal protein L3	1	1	0	1	1	1	1	0	1	1	1	1	1	1	1	1	0	0	1	0	1	1
pathway_392	K02907	large subunit ribosomal protein L30	1	1	1	1	1	0	1	1	1	1	0	1	1	1	1	1	1	1	1	1	1	1
pathway_393	K02909	large subunit ribosomal protein L31	1	1	0	2	1	1	1	0	1	2	0	1	1	1	1	1	1	0	3	0	1	1
pathway_394	K02911	large subunit ribosomal protein L32	1	1	0	1	1	1	1	1	1	1	0	1	1	1	1	1	1	1	0	0	0	1
pathway_395	K02913	large subunit ribosomal protein L33	1	1	0	1	1	1	0	0	1	1	1	1	1	1	0	1	1	1	0	0	1	1
pathway_396	K02914	large subunit ribosomal protein L34	1	0	0	1	0	1	0	0	1	1	0	1	1	1	1	0	1	1	0	0	1	1
pathway_397	K02916	large subunit ribosomal protein L35	1	1	0	1	1	1	1	0	1	1	1	1	1	1	1	1	1	1	1	1	0	1
pathway_398	K02919	large subunit ribosomal protein L36	1	1	1	1	0	0	0	1	0	0	0	0	0	0	0	1	0	0	0	0	1	1
pathway_399	K02926	large subunit ribosomal protein L4	1	1	1	1	1	1	1	0	1	1	1	1	1	1	1	1	0	0	1	1	1	1
pathway_400	K02931	large subunit ribosomal protein L5	1	1	1	1	1	1	1	0	1	1	1	1	1	1	1	1	1	1	1	1	1	1
pathway_401	K02933	large subunit ribosomal protein L6	1	1	1	1	1	1	1	0	1	1	1	1	1	1	1	1	1	1	1	1	1	1
pathway_402	K02935	large subunit ribosomal protein L7/L12	1	1	1	1	1	2	1	1	1	1	0	1	1	1	1	1	1	1	0	0	1	1
pathway_403	K02939	large subunit ribosomal protein L9	1	1	1	1	1	1	1	1	1	1	1	1	1	1	1	1	0	1	0	0	1	1
pathway_404	K02945	small subunit ribosomal protein S1	1	1	1	1	1	1	1	0	0	1	1	1	1	1	1	1	1	1	1	0	1	1
pathway_405	K02946	small subunit ribosomal protein S10	1	1	0	1	1	1	1	0	1	1	0	1	1	1	1	1	0	0	1	1	1	1
pathway_406	K02948	small subunit ribosomal protein S11	1	1	1	1	1	0	1	1	1	1	1	1	1	1	1	1	1	1	1	1	1	1
pathway_407	K02950	small subunit ribosomal protein S12	1	1	1	1	1	1	1	1	1	1	1	1	1	1	1	1	1	1	1	1	1	1
pathway_408	K02952	small subunit ribosomal protein S13	1	1	1	1	1	0	1	1	1	1	1	1	1	1	1	1	1	1	0	0	1	1
pathway_409	K02954	small subunit ribosomal protein S14	1	1	1	1	1	1	1	0	1	1	1	1	1	1	1	1	1	1	1	1	1	1
pathway_410	K02956	small subunit ribosomal protein S15	1	1	1	1	1	2	1	1	1	1	1	1	1	1	1	1	1	1	1	1	1	1
pathway_411	K02959	small subunit ribosomal protein S16	1	1	0	1	1	1	0	0	1	1	1	1	1	1	0	1	1	1	0	0	1	1
pathway_412	K02961	small subunit ribosomal protein S17	1	1	1	1	1	1	1	0	1	1	0	1	1	1	1	1	1	1	0	0	1	1
pathway_413	K02963	small subunit ribosomal protein S18	1	1	0	1	1	1	1	1	1	1	1	1	1	1	1	0	0	1	0	0	1	1
pathway_414	K02965	small subunit ribosomal protein S19	1	1	1	1	1	1	1	0	1	1	1	1	1	1	1	1	1	0	1	1	1	1
pathway_415	K02967	small subunit ribosomal protein S2	1	1	1	1	1	1	1	1	1	1	1	1	1	1	1	1	1	1	0	1	1	1
pathway_416	K02968	small subunit ribosomal protein S20	1	1	1	1	1	0	1	1	1	1	1	1	1	1	1	1	1	1	1	1	1	1
pathway_417	K02970	small subunit ribosomal protein S21	1	1	1	1	1	0	0	0	0	0	1	0	0	1	0	1	1	0	0	0	1	1
pathway_418	K02982	small subunit ribosomal protein S3	1	1	1	1	1	1	1	0	1	1	1	1	1	1	1	1	1	1	1	0	1	1
pathway_419	K02986	small subunit ribosomal protein S4	1	1	1	1	1	1	1	1	1	1	1	1	1	1	1	0	1	1	1	1	0	1
pathway_420	K02988	small subunit ribosomal protein S5	1	1	1	1	1	1	1	0	1	1	1	1	1	1	1	1	1	1	1	1	1	1
pathway_421	K02990	small subunit ribosomal protein S6	1	1	0	1	1	1	1	1	1	1	1	1	1	1	1	1	0	1	0	0	1	1
pathway_422	K02992	small subunit ribosomal protein S7	1	1	1	1	1	1	1	1	1	1	0	1	1	1	1	1	1	1	1	1	1	1
pathway_423	K02994	small subunit ribosomal protein S8	1	1	1	1	1	1	1	0	1	1	1	1	1	1	1	1	1	1	1	1	1	1
pathway_424	K02996	small subunit ribosomal protein S9	1	1	1	1	1	1	1	1	1	1	0	1	1	1	1	1	1	0	1	1	0	1
pathway_425	K03006	DNA-directed RNA polymerase II subunit RPB1 [EC:2.7.7.6]	0	0	0	0	0	0	0	0	0	0	0	0	0	0	0	0	0	0	1	0	0	0
pathway_426	K03010	DNA-directed RNA polymerase II subunit RPB2 [EC:2.7.7.6]	0	0	0	0	0	0	0	0	0	0	0	0	0	0	0	0	0	0	1	0	0	0
pathway_427	K03040	DNA-directed RNA polymerase subunit alpha [EC:2.7.7.6]	1	1	1	1	1	0	1	1	1	1	1	1	1	1	1	1	1	1	2	2	1	1
pathway_428	K03043	DNA-directed RNA polymerase subunit beta [EC:2.7.7.6]	1	1	1	1	1	1	1	1	1	1	1	1	1	1	1	1	1	1	1	1	1	1
pathway_429	K03046	DNA-directed RNA polymerase subunit beta' [EC:2.7.7.6]	1	1	0	1	1	1	1	1	1	1	1	1	1	1	1	1	1	1	0	1	1	1
pathway_430	K03060	DNA-directed RNA polymerase subunit omega [EC:2.7.7.6]	1	1	1	1	1	1	1	0	1	1	0	1	1	1	1	1	1	1	0	0	1	1
pathway_431	K03070	preprotein translocase subunit SecA [EC:7.4.2.8]	1	1	1	1	1	0	1	1	1	1	1	1	1	1	1	0	1	1	1	0	1	1
pathway_432	K03071	preprotein translocase subunit SecB	1	1	1	1	1	0	0	0	1	1	1	1	1	1	1	2	1	1	0	0	1	1
pathway_433	K03072	preprotein translocase subunit SecD	1	1	0	1	1	1	1	0	1	1	0	1	1	1	1	1	0	0	0	0	1	1
pathway_434	K03073	preprotein translocase subunit SecE	1	1	1	1	1	2	1	1	1	1	1	1	1	1	1	1	1	1	0	0	1	1
pathway_435	K03074	preprotein translocase subunit SecF	1	1	0	1	1	1	1	0	1	1	1	1	1	1	1	0	0	1	0	0	1	1
pathway_436	K03075	preprotein translocase subunit SecG	1	1	1	1	1	1	1	0	1	1	0	1	1	1	1	1	1	1	0	0	1	1
pathway_437	K03076	preprotein translocase subunit SecY	1	1	1	1	1	0	1	1	1	1	1	1	1	1	1	1	1	1	1	1	1	1
pathway_438	K03086	RNA polymerase primary sigma factor	1	1	1	1	1	0	1	1	1	1	1	1	1	1	1	1	1	0	0	0	1	1
pathway_439	K03089	RNA polymerase sigma-32 factor	1	1	0	1	1	1	1	1	1	1	1	1	1	1	1	1	1	1	1	1	1	1
pathway_440	K03092	RNA polymerase sigma-54 factor	0	0	0	0	1	0	0	0	0	0	1	0	0	0	0	1	0	0	0	0	1	0
pathway_441	K03100	signal peptidase I [EC:3.4.21.89]	1	1	1	1	1	0	0	1	1	1	0	1	1	1	1	1	1	0	0	0	1	1
pathway_442	K03101	signal peptidase II [EC:3.4.23.36]	1	1	0	1	1	1	1	0	1	1	1	1	1	1	1	0	0	1	0	1	0	1
pathway_443	K03106	signal recognition particle subunit SRP54 [EC:3.6.5.4]	1	1	1	1	1	1	1	1	1	1	1	1	1	1	1	1	1	1	1	1	1	1
pathway_444	K03110	fused signal recognition particle receptor	1	1	0	1	1	0	1	1	1	1	0	1	1	1	1	1	1	0	0	0	1	1
pathway_445	K03111	single-strand DNA-binding protein	1	1	1	1	1	1	1	1	1	1	1	1	1	1	1	2	1	1	0	1	1	1
pathway_446	K03116	sec-independent protein translocase protein TatA	1	1	0	1	1	2	1	1	1	1	0	1	1	1	1	1	1	0	0	0	1	1
pathway_447	K03118	sec-independent protein translocase protein TatC	1	1	1	1	1	2	2	1	1	1	1	1	1	1	1	1	1	1	1	1	1	1
pathway_448	K03124	transcription initiation factor TFIIB	0	0	0	0	0	0	0	0	0	0	0	0	0	0	0	0	0	0	1	0	0	0
pathway_449	K03145	transcription elongation factor S-II	0	0	0	0	0	0	0	0	0	0	0	0	0	0	0	0	0	0	1	0	0	0
pathway_450	K03164	DNA topoisomerase II [EC:5.6.2.2]	0	0	0	0	0	0	0	0	0	0	0	0	0	0	0	1	0	0	2	0	0	0
pathway_451	K03168	DNA topoisomerase I [EC:5.6.2.1]	1	1	0	1	1	1	1	1	1	1	1	1	1	1	1	1	0	0	1	1	1	1
pathway_452	K03177	tRNA pseudouridine55 synthase [EC:5.4.99.25]	1	1	1	1	1	1	1	1	1	1	1	1	1	1	1	1	1	1	0	0	1	1
pathway_453	K03179	4-hydroxybenzoate polyprenyltransferase [EC:2.5.1.39]	1	1	0	1	1	1	1	1	1	1	0	1	1	1	1	1	1	1	0	0	0	1
pathway_454	K03182	4-hydroxy-3-polyprenylbenzoate decarboxylase [EC:4.1.1.98]	1	1	1	1	1	1	1	1	1	1	0	1	1	0	1	1	1	1	1	1	1	1
pathway_455	K03183	demethylmenaquinone methyltransferase / 2-methoxy-6-polyprenyl-1,4-benzoquinol methylase [EC:2.1.1.163 2.1.1.201]	1	1	1	1	1	0	0	0	1	1	0	1	1	1	1	1	1	0	1	1	1	1
	K03185	2-octaprenyl-6-methoxyphenol hydroxylase [EC:1.14.13.-]	1	0
pathway_456	K03186	flavin prenyltransferase [EC:2.5.1.129]	1	1	1	1	1	0	1	0	1	1	0	1	1	0	1	1	0	1	1	1	1	1
pathway_457	K03194	type IV secretion system protein VirB1	0	0	0	0	0	0	0	0	2	0	0	0	0	0	0	0	1	0	2	1	0	2
pathway_458	K03195	type IV secretion system protein VirB10	1	1	1	1	1	0	1	0	1	1	0	1	1	1	1	1	1	1	0	0	1	1
pathway_459	K03196	type IV secretion system protein VirB11 [EC:7.4.2.8]	1	1	0	1	1	0	1	0	1	1	1	1	1	1	1	1	1	1	0	0	1	1
pathway_460	K03197	type IV secretion system protein VirB2	0	0	1	1	1	1	1	1	1	1	1	0	1	1	1	1	1	1	0	0	1	1
pathway_461	K03198	type IV secretion system protein VirB3	1	1	0	1	1	0	1	1	0	0	0	1	1	1	1	0	0	0	1	1	1	1
pathway_462	K03199	type IV secretion system protein VirB4 [EC:7.4.2.8]	2	2	1	1	1	0	1	1	0	0	1	1	1	1	1	0	1	0	1	0	1	1
pathway_463	K03201	type IV secretion system protein VirB6	5	5	4	4	5	1	5	4	0	0	5	5	5	5	5	2	5	2	3	3	5	5
pathway_464	K03203	type IV secretion system protein VirB8	2	1	1	1	1	1	1	0	1	1	0	1	1	1	1	1	0	1	1	1	1	1
pathway_465	K03204	type IV secretion system protein VirB9	2	1	1	1	1	1	1	1	1	0	0	1	1	1	1	1	1	1	0	0	1	1
pathway_466	K03205	type IV secretion system protein VirD4 [EC:7.4.2.8]	1	1	1	1	1	0	1	0	1	1	1	1	1	1	1	1	1	1	1	0	1	1
pathway_467	K03208	colanic acid biosynthesis glycosyl transferase WcaI	0	0	0	1	0	0	1	0	1	0	0	0	0	0	0	0	0	1	1	0	0	0
pathway_468	K03210	preprotein translocase subunit YajC	1	1	0	1	1	1	1	1	1	1	0	1	1	1	1	1	1	1	1	1	1	1
pathway_469	K03217	YidC/Oxa1 family membrane protein insertase	1	1	1	1	1	1	1	0	1	1	1	1	1	1	1	0	1	1	1	1	1	1
pathway_470	K03218	23S rRNA (guanosine2251-2'-O)-methyltransferase [EC:2.1.1.185]	1	1	1	1	1	1	1	0	1	1	1	1	1	1	1	1	1	1	0	0	1	1
pathway_471	K03236	translation initiation factor 1A	0	0	0	0	0	0	0	0	0	0	0	0	0	0	0	0	0	0	1	1	0	0
pathway_472	K03259	translation initiation factor 4E	0	0	0	0	0	0	0	0	0	0	0	0	0	0	0	0	0	0	1	0	0	0
pathway_473	K03283	heat shock 70kDa protein 1/2/6/8	0	0	0	0	0	0	0	0	0	0	0	0	0	0	0	1	0	0	0	0	0	0
pathway_474	K03284	magnesium transporter	0	0	0	0	1	0	0	0	0	0	0	0	0	0	0	0	0	0	0	0	0	0
pathway_475	K03294	basic amino acid/polyamine antiporter, APA family	1	0	0	0	1	0	0	0	0	0	0	0	0	1	0	1	0	0	0	0	1	0
	K03296	hydrophobic/amphiphilic exporter-1 (mainly G- bacteria), HAE1 family	1	0
pathway_476	K03297	small multidrug resistance pump	0	0	0	1	0	0	0	0	0	0	0	0	0	0	0	0	0	0	0	0	0	0
pathway_477	K03301	ATP:ADP antiporter, AAA family	3	5	8	5	5	5	3	2	5	5	4	5	5	5	5	4	4	3	3	4	5	5
pathway_478	K03305	proton-dependent oligopeptide transporter, POT family	0	0	0	1	0	1	0	0	0	0	0	0	0	0	1	0	0	0	1	1	0	0
pathway_479	K03306	inorganic phosphate transporter, PiT family	0	0	1	0	1	0	0	0	0	0	0	0	0	0	0	0	0	0	0	0	0	0
	K03307	solute:Na+ symporter, SSS family	1	0
pathway_480	K03310	alanine or glycine:cation symporter, AGCS family	1	1	0	1	0	1	1	0	1	1	0	1	1	1	1	1	1	1	0	0	1	1
pathway_481	K03311	branched-chain amino acid:cation transporter, LIVCS family	0	0	1	0	2	0	0	1	0	0	0	0	0	1	0	1	0	0	0	0	0	0
pathway_482	K03313	Na+:H+ antiporter, NhaA family	0	0	1	1	1	0	0	0	0	0	0	0	0	0	0	0	0	0	0	0	0	1
pathway_483	K03319	divalent anion:Na+ symporter, DASS family	0	0	1	1	0	1	0	0	1	1	0	1	1	0	1	0	1	0	0	0	0	1
pathway_484	K03325	arsenite transporter	0	0	0	0	0	1	0	0	0	0	0	0	0	0	0	0	0	0	0	0	0	0
pathway_485	K03386	peroxiredoxin 2/4 [EC:1.11.1.24]	1	1	0	1	1	0	1	0	1	1	1	1	1	1	1	1	1	0	0	0	1	1
pathway_486	K03412	two-component system, chemotaxis family, protein-glutamate methylesterase/glutaminase [EC:3.1.1.61 3.5.1.44]	0	0	0	0	0	0	0	0	0	0	0	0	0	0	0	0	0	0	1	0	0	0
pathway_487	K03424	TatD DNase family protein [EC:3.1.21.-]	1	1	1	1	1	0	1	0	1	1	1	1	1	1	0	1	1	1	0	0	1	1
pathway_488	K03427	type I restriction enzyme M protein [EC:2.1.1.72]	0	0	0	1	0	0	0	0	0	0	0	1	1	0	1	0	0	0	0	0	0	2
pathway_489	K03431	phosphoglucosamine mutase [EC:5.4.2.10]	0	0	0	1	0	0	1	0	1	1	1	1	1	0	1	0	1	1	1	1	0	1
pathway_490	K03438	16S rRNA (cytosine1402-N4)-methyltransferase [EC:2.1.1.199]	1	1	1	1	1	1	1	1	1	1	1	1	1	1	1	1	1	1	1	1	1	1
pathway_491	K03439	tRNA (guanine-N7-)-methyltransferase [EC:2.1.1.33]	1	1	0	1	1	1	1	0	1	1	1	1	1	0	1	1	1	0	0	0	1	1
pathway_492	K03446	MFS transporter, DHA2 family, multidrug resistance protein	0	0	1	1	1	0	1	1	1	1	0	1	1	1	1	1	1	1	1	0	1	1
pathway_493	K03455	monovalent cation:H+ antiporter-2, CPA2 family	1	1	1	1	1	1	1	0	1	1	1	1	1	1	1	1	1	1	1	1	1	1
pathway_494	K03465	thymidylate synthase (FAD) [EC:2.1.1.148]	1	1	1	1	1	1	1	1	1	1	1	1	1	1	1	0	2	1	0	0	1	1
pathway_495	K03466	DNA segregation ATPase FtsK/SpoIIIE, S-DNA-T family	1	1	1	1	1	1	1	1	1	1	1	1	1	1	1	1	1	1	1	1	1	1
pathway_496	K03469	ribonuclease HI [EC:3.1.26.4]	1	1	1	1	1	2	0	1	1	1	1	1	1	1	1	1	1	0	1	0	1	1
pathway_497	K03470	ribonuclease HII [EC:3.1.26.4]	1	1	1	1	1	0	0	0	1	1	0	1	1	1	1	1	0	1	2	1	0	1
pathway_498	K03495	tRNA uridine 5-carboxymethylaminomethyl modification enzyme	1	1	1	1	1	1	1	1	1	1	1	1	1	1	1	1	0	0	1	1	1	1
pathway_499	K03496	chromosome partitioning protein	3	2	2	3	2	5	2	2	2	2	1	3	3	3	2	1	3	1	2	1	2	2
pathway_500	K03497	ParB family transcriptional regulator, chromosome partitioning protein	1	1	2	6	1	5	4	2	2	1	0	2	2	2	1	3	2	2	3	2	1	2
pathway_501	K03501	16S rRNA (guanine527-N7)-methyltransferase [EC:2.1.1.170]	1	1	1	1	1	1	1	1	1	1	1	1	1	1	1	1	1	0	1	0	1	1
pathway_502	K03503	DNA polymerase V [EC:3.4.21.-]	1	1	1	1	1	1	1	1	1	1	0	1	1	1	1	1	1	0	1	1	0	1
pathway_503	K03517	quinolinate synthase [EC:2.5.1.72]	1	1	1	0	1	0	0	0	0	0	1	0	0	1	0	1	0	0	0	0	1	0
pathway_504	K03523	biotin transport system substrate-specific component	1	1	1	1	1	1	1	0	1	1	0	1	1	0	1	0	1	0	0	1	0	1
pathway_505	K03524	BirA family transcriptional regulator, biotin operon repressor / biotin---[acetyl-CoA-carboxylase] ligase [EC:6.3.4.15]	1	1	2	1	1	1	1	2	1	1	0	1	1	1	1	1	0	0	1	0	0	1
pathway_506	K03530	DNA-binding protein HU-beta	1	1	1	2	1	1	1	0	1	2	0	2	2	0	1	1	0	2	2	1	1	2
pathway_507	K03531	cell division protein FtsZ	1	1	1	1	1	1	1	1	1	1	0	1	1	1	1	1	1	1	1	1	1	1
pathway_508	K03536	ribonuclease P protein component [EC:3.1.26.5]	1	1	0	1	1	1	1	0	1	1	0	1	1	1	1	0	1	1	0	0	1	1
pathway_509	K03543	membrane fusion protein, multidrug efflux system	0	0	1	1	1	0	1	1	1	1	0	1	1	1	1	0	1	1	1	1	1	1
pathway_510	K03544	ATP-dependent Clp protease ATP-binding subunit ClpX	1	1	0	1	1	1	1	0	1	1	1	1	1	1	1	1	1	1	1	1	0	1
pathway_511	K03545	trigger factor	1	1	1	1	1	0	1	0	1	1	1	1	1	1	1	1	1	0	1	1	1	1
pathway_512	K03549	KUP system potassium uptake protein	0	0	0	0	0	0	0	0	0	0	0	0	0	0	0	0	0	0	1	0	0	0
pathway_513	K03550	holliday junction DNA helicase RuvA [EC:3.6.4.12]	1	1	1	1	1	1	1	1	1	1	1	1	1	1	1	1	1	1	0	0	1	1
pathway_514	K03551	holliday junction DNA helicase RuvB [EC:3.6.4.12]	1	1	1	1	1	1	1	1	1	1	1	1	1	1	1	1	1	1	0	0	1	1
pathway_515	K03553	recombination protein RecA	1	1	0	1	1	1	1	1	1	1	1	1	1	1	1	1	1	1	1	1	1	1
pathway_516	K03555	DNA mismatch repair protein MutS	1	1	1	1	1	0	1	1	1	1	1	1	1	1	1	1	0	1	0	0	1	1
pathway_517	K03558	membrane protein required for colicin V production	0	1	1	1	1	1	1	1	1	1	0	1	1	1	1	1	1	1	0	0	1	1
pathway_518	K03559	biopolymer transport protein ExbD	0	0	2	1	1	1	1	1	1	1	0	1	1	1	1	1	2	1	1	0	1	1
pathway_519	K03560	biopolymer transport protein TolR	1	1	0	1	1	1	1	1	1	1	0	1	1	1	1	1	0	1	1	0	1	1
pathway_520	K03561	biopolymer transport protein ExbB	0	0	1	1	1	1	1	1	1	1	0	1	1	1	1	1	1	1	1	0	1	1
pathway_521	K03562	biopolymer transport protein TolQ	1	1	0	1	1	0	1	1	1	1	0	1	1	1	1	1	1	1	0	0	1	1
pathway_522	K03564	thioredoxin-dependent peroxiredoxin [EC:1.11.1.24]	1	1	1	1	1	1	1	0	1	1	1	1	1	1	1	1	0	0	0	1	0	1
pathway_523	K03569	rod shape-determining protein MreB and related proteins	1	1	0	1	1	1	1	2	1	1	1	1	1	1	1	1	1	1	1	1	1	1
pathway_524	K03570	rod shape-determining protein MreC	1	1	0	1	1	0	1	2	1	1	0	1	1	1	1	1	1	1	0	0	1	1
pathway_525	K03571	rod shape-determining protein MreD	0	0	0	0	0	0	0	0	0	0	0	0	0	1	0	0	0	0	0	0	0	0
pathway_526	K03572	DNA mismatch repair protein MutL	1	1	1	1	1	1	1	1	1	1	1	1	1	1	1	1	1	1	0	0	1	1
pathway_527	K03574	8-oxo-dGTP diphosphatase [EC:3.6.1.55]	0	1	0	0	1	0	0	0	0	0	0	0	0	1	0	1	0	0	0	0	0	0
pathway_528	K03581	exodeoxyribonuclease V alpha subunit [EC:3.1.11.5]	0	0	0	1	0	1	0	3	0	1	0	0	0	0	0	1	0	0	1	0	0	1
pathway_529	K03584	DNA repair protein RecO (recombination protein O)	1	1	1	1	1	1	1	0	1	1	1	1	1	1	1	1	1	0	0	0	1	1
	K03586	cell division protein FtsL	1	0
pathway_530	K03587	cell division protein FtsI (penicillin-binding protein 3) [EC:3.4.16.4]	1	1	1	1	1	0	1	1	1	1	0	1	1	1	1	1	0	1	1	1	1	1
	K03588	peptidoglycan glycosyltransferase [EC:2.4.99.28]	1	0
pathway_531	K03589	cell division protein FtsQ	1	1	1	1	1	1	1	0	1	1	0	1	1	1	1	0	1	0	0	1	0	1
pathway_532	K03590	cell division protein FtsA	1	1	1	1	1	0	1	0	1	1	1	1	1	1	1	1	1	1	1	0	1	1
pathway_533	K03593	ATP-binding protein involved in chromosome partitioning	1	1	1	1	1	1	1	1	1	1	1	1	1	1	1	1	1	1	0	0	1	1
pathway_534	K03595	GTPase	1	1	1	1	1	1	0	1	1	1	0	1	1	1	1	1	1	0	1	1	1	1
pathway_535	K03596	GTP-binding protein LepA	1	1	1	1	1	1	0	0	1	1	1	0	1	1	1	1	0	0	0	0	1	1
pathway_536	K03601	exodeoxyribonuclease VII large subunit [EC:3.1.11.6]	1	1	1	1	1	1	1	0	1	1	1	1	1	1	1	1	0	0	1	1	1	1
pathway_537	K03602	exodeoxyribonuclease VII small subunit [EC:3.1.11.6]	1	1	1	1	1	1	1	0	1	1	1	1	1	1	1	1	1	1	0	0	1	1
pathway_538	K03607	ProP effector	0	1	0	0	0	1	0	0	1	0	0	0	0	0	0	0	0	0	1	0	0	1
pathway_539	K03611	protein dithiol:quinone oxidoreductase [EC:1.8.5.9]	0	1	0	1	1	1	1	0	1	1	0	1	1	1	1	1	1	0	1	1	1	1
pathway_540	K03624	transcription elongation factor GreA	1	1	0	1	1	1	1	1	1	1	1	1	1	1	1	1	1	0	1	1	1	1
pathway_541	K03625	transcription antitermination protein NusB	1	1	1	1	1	1	1	1	1	1	0	1	1	1	1	1	1	1	0	0	1	1
pathway_542	K03628	transcription termination factor Rho	1	1	0	1	1	1	1	1	1	1	1	1	1	1	1	1	1	1	1	1	1	1
pathway_543	K03629	DNA replication and repair protein RecF	1	1	1	1	1	1	1	1	1	1	1	1	1	1	1	1	1	0	0	0	1	1
pathway_544	K03630	DNA repair protein RadC	1	1	1	2	1	1	2	0	2	2	1	2	2	1	1	1	1	1	2	1	1	2
pathway_545	K03631	DNA repair protein RecN (Recombination protein N)	0	0	0	1	1	0	1	1	1	1	0	1	1	0	1	1	1	1	0	0	1	1
pathway_546	K03634	outer membrane lipoprotein carrier protein	0	1	0	1	1	1	1	2	0	1	0	1	1	1	1	1	1	0	0	0	1	1
pathway_547	K03635	molybdopterin synthase catalytic subunit [EC:2.8.1.12]	0	0	0	0	0	1	0	0	0	0	0	0	0	0	0	0	0	0	0	0	0	0
pathway_548	K03637	cyclic pyranopterin monophosphate synthase [EC:4.6.1.17]	0	0	0	0	0	1	0	0	0	0	0	0	0	0	0	0	0	0	0	0	0	0
pathway_549	K03639	GTP 3',8-cyclase [EC:4.1.99.22]	0	0	0	0	0	1	0	0	0	0	0	0	0	0	0	0	0	0	0	0	0	0
pathway_550	K03640	peptidoglycan-associated lipoprotein	1	1	1	1	1	0	1	1	1	1	0	1	1	1	1	1	1	1	0	0	1	1
pathway_551	K03641	TolB protein	1	1	1	1	1	1	1	0	1	1	0	1	1	1	1	1	1	1	0	0	1	1
pathway_552	K03642	rare lipoprotein A	1	1	0	1	1	1	1	1	1	1	0	1	1	1	1	1	1	1	1	0	1	1
pathway_553	K03643	LPS-assembly lipoprotein	0	1	0	0	0	0	0	0	0	0	0	0	0	0	0	0	0	0	0	0	1	0
pathway_554	K03644	lipoyl synthase [EC:2.8.1.8]	1	1	1	1	1	1	1	1	1	1	1	1	1	1	1	1	1	0	0	0	1	1
pathway_555	K03646	colicin import membrane protein	0	0	0	1	1	1	0	0	1	0	0	1	1	0	1	0	0	0	0	0	0	1
pathway_556	K03648	uracil-DNA glycosylase [EC:3.2.2.27]	0	0	0	0	0	0	0	0	0	0	0	0	0	0	0	1	0	0	0	0	0	0
pathway_557	K03650	tRNA modification GTPase [EC:3.6.-.-]	1	1	1	1	1	1	1	0	1	1	1	1	1	1	1	1	1	1	1	1	1	1
pathway_558	K03652	DNA-3-methyladenine glycosylase [EC:3.2.2.21]	0	0	2	1	0	0	0	1	0	0	0	0	0	0	0	0	1	0	1	1	1	0
pathway_559	K03654	ATP-dependent DNA helicase RecQ [EC:3.6.4.12]	0	0	0	0	0	0	0	0	0	0	0	0	0	0	0	1	0	0	0	0	0	0
pathway_560	K03655	ATP-dependent DNA helicase RecG [EC:3.6.4.12]	1	1	0	1	1	1	1	0	1	1	0	1	1	1	1	1	1	1	0	1	1	1
pathway_561	K03657	DNA helicase II / ATP-dependent DNA helicase PcrA [EC:3.6.4.12]	1	1	1	1	1	1	1	0	2	1	1	1	1	1	1	2	1	0	1	1	1	1
pathway_562	K03664	SsrA-binding protein	1	1	1	1	1	1	1	1	1	1	1	1	1	1	1	1	1	1	1	1	1	1
pathway_563	K03667	ATP-dependent HslUV protease ATP-binding subunit HslU	1	1	1	1	1	1	1	1	1	1	1	1	1	0	1	1	0	0	1	1	1	1
pathway_564	K03671	thioredoxin 1	1	1	0	1	1	1	0	0	1	1	1	1	1	1	1	1	0	1	1	0	1	1
pathway_565	K03676	glutaredoxin 3	2	1	2	3	3	3	2	0	3	3	1	2	3	2	3	3	2	0	1	1	2	3
pathway_566	K03684	ribonuclease D [EC:3.1.13.5]	2	1	1	1	1	0	0	0	1	1	0	1	1	1	1	1	1	1	1	1	2	1
pathway_567	K03685	ribonuclease III [EC:3.1.26.3]	1	1	1	1	1	0	0	1	1	1	0	1	1	1	1	1	1	0	0	0	1	1
pathway_568	K03686	molecular chaperone DnaJ	1	1	0	1	1	1	1	1	1	1	1	1	1	1	1	0	0	0	1	0	1	1
pathway_569	K03687	molecular chaperone GrpE	1	1	1	1	1	1	1	0	1	1	0	1	1	1	1	1	1	1	0	0	1	1
pathway_570	K03688	ubiquinone biosynthesis protein	1	1	1	1	1	0	1	0	1	1	0	1	1	1	1	1	1	1	0	0	1	1
pathway_571	K03694	ATP-dependent Clp protease ATP-binding subunit ClpA	1	1	0	1	1	1	1	0	1	0	0	1	1	0	0	1	0	0	0	0	0	1
pathway_572	K03695	ATP-dependent Clp protease ATP-binding subunit ClpB	1	1	1	1	1	0	1	0	0	1	0	1	1	1	1	0	1	0	0	0	1	1
pathway_573	K03699	putative hemolysin	1	1	1	1	1	1	1	1	1	1	0	1	1	1	1	0	1	1	0	0	1	1
pathway_574	K03701	excinuclease ABC subunit A	1	1	0	1	1	1	1	0	1	1	1	1	1	1	1	1	1	0	1	1	1	1
pathway_575	K03702	excinuclease ABC subunit B	1	1	1	1	1	1	0	1	1	1	0	0	1	1	1	1	1	0	1	1	1	1
pathway_576	K03703	excinuclease ABC subunit C	1	1	0	1	1	0	0	0	1	1	1	1	1	1	1	1	1	1	1	1	1	1
pathway_577	K03704	cold shock protein	1	1	1	1	1	1	2	2	2	2	1	1	1	0	1	2	1	1	2	3	0	3
pathway_578	K03719	Lrp/AsnC family transcriptional regulator, leucine-responsive regulatory protein	0	0	0	0	0	0	1	0	0	0	0	0	0	0	0	0	0	0	0	0	0	0
pathway_579	K03723	transcription-repair coupling factor (superfamily II helicase) [EC:3.6.4.-]	1	1	1	1	1	1	1	0	1	1	1	1	1	1	1	1	1	0	0	0	1	1
	K03733	integrase/recombinase XerC	1	0
pathway_580	K03743	nicotinamide-nucleotide amidase [EC:3.5.1.42]	1	1	0	0	0	0	0	0	0	0	0	0	0	0	0	1	0	0	0	0	1	0
pathway_581	K03750	molybdopterin molybdotransferase [EC:2.10.1.1]	0	0	0	0	0	1	0	0	0	0	0	0	0	0	0	0	0	0	0	0	0	0
pathway_582	K03752	molybdenum cofactor guanylyltransferase [EC:2.7.7.77]	0	0	0	0	0	1	0	0	0	0	0	0	0	0	0	0	0	0	0	0	0	0
pathway_583	K03760	lipid A ethanolaminephosphotransferase [EC:2.7.8.43]	0	1	0	1	1	0	0	0	0	0	0	0	0	0	0	0	0	0	0	0	0	1
pathway_584	K03762	MFS transporter, MHS family, proline/betaine transporter	2	1	0	2	1	0	1	1	2	1	0	2	2	0	2	2	2	1	0	0	1	2
pathway_585	K03769	peptidyl-prolyl cis-trans isomerase C [EC:5.2.1.8]	0	1	1	1	1	0	1	0	1	1	0	1	1	1	1	0	1	0	0	0	1	1
pathway_586	K03783	purine-nucleoside phosphorylase [EC:2.4.2.1]	0	0	0	0	0	1	0	0	0	0	0	0	0	0	0	0	0	0	0	0	0	0
pathway_587	K03790	[ribosomal protein S5]-alanine N-acetyltransferase [EC:2.3.1.267]	0	1	0	1	1	4	1	0	1	1	0	1	1	1	1	1	1	2	1	1	1	1
pathway_588	K03791	putative chitinase	0	0	0	0	0	0	0	0	0	0	0	0	0	0	0	0	0	0	0	0	1	0
pathway_589	K03797	carboxyl-terminal processing protease [EC:3.4.21.102]	1	2	0	1	1	1	1	1	1	1	1	1	1	1	1	0	1	1	1	1	1	1
pathway_590	K03798	cell division protease FtsH [EC:3.4.24.-]	1	1	1	1	1	0	0	0	1	1	1	1	1	1	1	1	1	1	0	0	1	1
pathway_591	K03801	lipoyl(octanoyl) transferase [EC:2.3.1.181]	1	1	1	1	1	1	1	1	1	1	0	1	1	1	1	1	0	1	0	0	1	1
pathway_592	K03809	NAD(P)H dehydrogenase (quinone) [EC:1.6.5.2]	0	0	0	0	0	0	0	0	0	0	0	0	0	0	0	0	0	0	1	1	0	0
pathway_593	K03820	apolipoprotein N-acyltransferase [EC:2.3.1.269]	1	1	1	1	1	0	1	1	1	1	0	1	1	1	1	1	1	0	1	0	1	1
pathway_594	K03821	polyhydroxyalkanoate synthase subunit PhaC [EC:2.3.1.-]	0	0	2	1	1	1	1	0	1	1	0	1	1	0	1	1	1	1	1	1	1	1
pathway_595	K03830	putative acetyltransferase [EC:2.3.1.-]	0	0	0	0	0	2	0	0	0	0	0	0	0	0	0	0	0	0	0	0	0	0
pathway_596	K03924	MoxR-like ATPase [EC:3.6.3.-]	0	0	0	0	1	0	0	0	0	0	0	0	0	0	0	1	0	0	0	0	0	0
pathway_597	K03925	MraZ protein	1	1	1	1	1	0	1	1	1	1	0	1	1	1	1	1	1	1	1	1	1	1
pathway_598	K03926	periplasmic divalent cation tolerance protein	1	1	1	1	1	0	1	0	1	1	0	1	1	1	1	1	1	1	0	0	1	1
pathway_599	K03937	NADH dehydrogenase (ubiquinone) Fe-S protein 4	0	1	1	1	1	1	1	0	1	1	0	1	1	0	1	0	1	1	0	0	1	1
pathway_600	K03972	phage shock protein E	0	0	1	1	0	0	0	0	0	0	0	0	0	0	0	0	0	0	0	0	0	1
pathway_601	K03975	membrane-associated protein	0	0	0	1	0	1	0	0	1	1	0	1	1	0	1	0	1	0	1	1	0	1
pathway_602	K03977	GTPase	1	1	1	1	1	1	1	1	1	1	1	1	1	1	1	1	1	1	0	0	1	1
pathway_603	K03978	GTP-binding protein	1	1	1	1	1	1	1	0	1	1	1	1	1	1	1	0	1	0	1	1	1	1
pathway_604	K03979	GTPase [EC:3.6.5.-]	1	1	1	1	1	1	1	1	1	1	1	1	1	1	1	1	0	1	1	1	1	1
pathway_605	K03980	putative peptidoglycan lipid II flippase	1	1	0	1	1	1	0	1	1	1	1	1	1	1	0	1	1	1	0	0	1	1
pathway_606	K04043	molecular chaperone DnaK	1	1	0	1	1	1	1	1	1	1	0	1	1	1	1	0	1	0	0	0	1	1
	K04044	molecular chaperone HscA	1	0
pathway_607	K04047	starvation-inducible DNA-binding protein	0	0	1	1	1	1	1	1	1	1	0	1	1	0	1	0	1	1	0	0	0	0
pathway_608	K04061	flagellar biosynthesis protein	0	0	0	0	0	0	0	0	0	0	0	0	0	0	0	0	0	0	0	0	1	0
pathway_609	K04062	osmotically inducible lipoprotein OsmB	0	1	0	1	1	1	1	1	1	1	0	1	1	1	1	1	1	1	0	0	1	1
pathway_610	K04065	hyperosmotically inducible periplasmic protein	0	2	3	3	1	2	1	1	1	4	0	2	2	1	1	1	2	2	2	2	1	1
pathway_611	K04066	primosomal protein N' (replication factor Y) (superfamily II helicase) [EC:3.6.4.-]	1	1	1	1	1	1	1	0	1	1	0	1	1	1	1	1	1	1	1	1	1	1
pathway_612	K04069	pyruvate formate lyase activating enzyme [EC:1.97.1.4]	0	0	0	0	0	1	0	0	0	0	0	1	1	0	1	0	0	1	1	1	0	0
pathway_613	K04075	tRNA(Ile)-lysidine synthase [EC:6.3.4.19]	1	1	1	1	1	0	1	0	1	1	0	1	1	1	1	1	1	1	0	0	1	1
pathway_614	K04077	chaperonin GroEL	1	1	1	1	1	2	1	0	2	1	1	1	1	1	1	1	1	1	1	1	2	1
pathway_615	K04078	chaperonin GroES	1	1	1	1	1	1	1	0	2	1	2	1	1	1	1	1	1	2	1	1	3	1
pathway_616	K04079	molecular chaperone HtpG	1	1	1	3	1	1	0	1	1	1	1	2	2	1	3	1	1	1	3	3	1	2
pathway_617	K04082	molecular chaperone HscB	1	1	0	1	1	0	1	1	1	1	0	1	1	1	1	1	1	1	0	0	0	1
pathway_618	K04087	modulator of FtsH protease HflC	1	1	1	1	1	0	1	1	1	1	0	1	1	1	1	1	1	1	1	1	1	1
pathway_619	K04088	modulator of FtsH protease HflK	1	1	1	1	1	1	1	1	1	1	0	1	1	1	1	1	1	1	1	1	1	1
pathway_620	K04094	methylenetetrahydrofolate--tRNA-(uracil-5-)-methyltransferase [EC:2.1.1.74]	1	1	0	0	0	0	0	1	0	0	1	0	0	0	0	1	0	0	0	0	1	0
pathway_621	K04095	cell filamentation protein	0	1	0	0	0	1	1	0	0	0	0	0	0	1	0	0	1	1	1	1	0	1
pathway_622	K04096	DNA processing protein	1	1	0	1	1	1	1	0	1	1	1	1	1	1	1	1	1	0	1	0	1	1
	K04340	scyllo-inosamine-4-phosphate amidinotransferase 1 [EC:2.1.4.2]	1	0
pathway_623	K04343	streptomycin 6-kinase [EC:2.7.1.72]	0	0	0	0	0	1	0	0	1	1	0	1	1	1	1	1	1	0	0	0	1	0
pathway_624	K04485	DNA repair protein RadA/Sms	1	1	1	1	1	1	1	1	1	1	0	1	1	1	1	1	1	1	1	1	1	1
pathway_625	K04487	cysteine desulfurase [EC:2.8.1.7]	2	2	2	2	2	0	2	0	2	2	0	2	2	2	2	2	2	1	0	0	2	2
	K04488	nitrogen fixation protein NifU and related proteins	1	0
pathway_626	K04561	nitric oxide reductase subunit B [EC:1.7.2.5]	0	0	0	0	0	1	0	0	0	0	0	0	0	0	0	0	0	0	0	0	0	0
pathway_627	K04564	superoxide dismutase, Fe-Mn family [EC:1.15.1.1]	1	1	1	1	1	0	1	0	1	1	1	1	1	1	1	1	1	0	1	1	1	1
pathway_628	K04565	superoxide dismutase, Cu-Zn family [EC:1.15.1.1]	0	0	0	0	0	0	0	0	0	0	0	0	0	0	0	0	0	0	1	1	0	0
pathway_629	K04566	lysyl-tRNA synthetase, class I [EC:6.1.1.6]	1	1	1	1	1	1	1	0	1	1	0	1	1	1	1	1	1	1	1	1	1	1
pathway_630	K04744	LPS-assembly protein	1	1	1	1	1	0	1	0	1	1	0	1	1	1	1	1	1	0	1	1	1	1
pathway_631	K04750	PhnB protein	0	0	1	0	1	0	0	0	0	0	0	0	0	1	0	0	0	0	0	0	0	0
pathway_632	K04754	phospholipid-binding lipoprotein MlaA	1	1	0	1	1	1	0	1	1	1	1	1	1	1	1	1	1	1	0	0	1	1
	K04755	ferredoxin, 2Fe-2S	1	0
pathway_633	K04763	integrase/recombinase XerD	1	2	1	2	2	1	2	1	3	2	1	2	2	2	4	1	1	2	3	2	2	4
	K04764	integration host factor subunit alpha	1	0
pathway_634	K04771	serine protease Do [EC:3.4.21.107]	1	1	1	1	1	0	1	1	1	1	0	1	1	1	1	1	1	1	1	1	1	1
pathway_635	K04773	protease IV [EC:3.4.21.-]	1	2	0	2	1	1	2	1	2	2	1	2	2	1	2	2	2	1	0	0	2	2
pathway_636	K04774	serine protease SohB [EC:3.4.21.-]	0	0	0	0	0	0	0	1	0	0	0	0	0	0	0	0	0	0	0	0	0	0
pathway_637	K04802	proliferating cell nuclear antigen	0	0	0	0	0	0	0	0	0	0	0	0	0	0	0	0	0	0	2	0	0	0
pathway_638	K05303	O-methyltransferase [EC:2.1.1.-]	0	0	0	0	0	0	0	0	0	0	0	0	0	1	0	0	0	0	0	0	0	0
pathway_639	K05366	penicillin-binding protein 1A [EC:2.4.1.129 3.4.16.4]	1	1	1	1	1	0	1	0	1	1	0	1	1	1	1	1	1	1	0	0	1	1
pathway_640	K05375	MbtH protein	0	0	0	2	0	0	0	0	0	0	0	1	1	0	1	0	0	0	2	2	0	0
pathway_641	K05515	penicillin-binding protein 2 [EC:3.4.16.4]	1	1	0	1	1	0	1	1	1	1	0	1	1	1	1	1	1	0	1	1	1	1
pathway_642	K05524	ferredoxin	1	1	1	1	1	1	0	0	1	1	1	1	1	1	1	1	1	0	0	0	1	1
pathway_643	K05527	BolA family transcriptional regulator, general stress-responsive regulator	1	1	1	1	1	1	1	0	1	1	0	1	1	1	1	1	1	1	0	0	1	1
pathway_644	K05540	tRNA-dihydrouridine synthase B [EC:1.-.-.-]	1	1	1	1	1	1	0	0	1	1	0	1	1	1	1	1	1	1	1	1	1	1
	K05566	multicomponent Na+:H+ antiporter subunit B	2	0
	K05567	multicomponent Na+:H+ antiporter subunit C	1	0
	K05568	multicomponent Na+:H+ antiporter subunit D	3	0
	K05569	multicomponent Na+:H+ antiporter subunit E	1	0
pathway_645	K05770	translocator protein	0	0	0	1	1	1	1	1	1	1	0	1	1	0	1	0	1	1	0	0	1	1
	K05571	multicomponent Na+:H+ antiporter subunit G	1	0
pathway_646	K05794	tellurite resistance protein TerC	0	1	0	2	1	1	1	2	1	1	1	1	1	1	1	1	1	1	0	0	1	1
pathway_647	K05799	GntR family transcriptional regulator, transcriptional repressor for pyruvate dehydrogenase complex	0	0	0	0	0	0	0	0	0	0	0	0	0	0	0	1	0	0	0	0	0	0
pathway_648	K05800	Lrp/AsnC family transcriptional regulator	0	0	0	0	0	0	1	0	0	0	0	0	0	0	0	0	0	0	0	0	0	0
pathway_649	K05807	outer membrane protein assembly factor BamD	1	1	0	1	1	0	1	1	1	1	1	1	1	1	1	1	1	1	0	0	1	1
pathway_650	K05808	putative sigma-54 modulation protein	0	1	0	1	1	1	1	0	1	1	0	1	1	1	1	1	1	1	1	1	1	1
pathway_651	K05810	polyphenol oxidase [EC:1.10.3.-]	1	1	1	1	1	1	0	0	1	1	0	1	1	1	1	1	1	1	1	1	1	1
pathway_652	K05825	2-aminoadipate transaminase [EC:2.6.1.-]	0	0	0	1	0	0	0	0	0	0	0	0	0	0	0	0	0	0	0	0	0	1
pathway_653	K05832	putative tryptophan/tyrosine transport system permease protein	1	1	1	0	2	0	0	2	0	0	0	0	0	1	0	2	0	0	0	0	3	0
pathway_654	K05833	putative tryptophan/tyrosine transport system ATP-binding protein	1	1	2	0	2	0	0	2	0	0	0	0	0	1	0	2	0	0	0	0	3	0
	K05834	homoserine/homoserine lactone efflux protein	1	0
pathway_655	K05837	rod shape determining protein RodA	1	1	1	1	1	0	1	1	1	1	1	1	1	1	1	1	1	0	0	0	1	1
pathway_656	K05844	ribosomal protein S6--L-glutamate ligase [EC:6.3.2.-]	1	1	1	1	1	1	1	1	1	1	1	1	1	0	1	0	1	1	0	0	1	1
pathway_657	K05916	nitric oxide dioxygenase [EC:1.14.12.17]	0	0	0	0	0	2	0	0	0	0	0	0	0	0	0	0	0	0	0	0	0	0
pathway_658	K05939	acyl-[acyl-carrier-protein]-phospholipid O-acyltransferase / long-chain-fatty-acid--[acyl-carrier-protein] ligase [EC:2.3.1.40 6.2.1.20]	1	1	1	1	1	1	0	1	1	1	1	1	1	1	1	1	2	1	1	1	1	1
pathway_659	K05973	poly(3-hydroxybutyrate) depolymerase [EC:3.1.1.75]	0	0	0	1	1	1	1	1	1	1	0	1	1	0	1	1	1	1	0	0	1	1
pathway_660	K05979	2-phosphosulfolactate phosphatase [EC:3.1.3.71]	0	0	0	0	0	1	0	0	0	0	0	0	0	0	0	0	0	0	0	0	0	0
pathway_661	K06020	energy-dependent translational throttle protein EttA	1	1	1	1	1	1	1	1	1	1	1	1	1	1	1	1	0	1	0	0	1	1
pathway_662	K06041	arabinose-5-phosphate isomerase [EC:5.3.1.13]	1	1	1	1	1	1	1	1	1	1	1	1	1	1	1	1	1	1	0	0	1	1
pathway_663	K06048	glutamate---cysteine ligase / carboxylate-amine ligase [EC:6.3.2.2 6.3.-.-]	0	0	0	0	0	0	0	0	0	0	0	0	0	0	0	1	0	0	0	0	0	0
pathway_664	K06076	long-chain fatty acid transport protein	0	0	1	0	0	0	0	0	0	0	0	0	0	0	0	0	0	0	0	0	0	0
pathway_665	K06077	outer membrane lipoprotein SlyB	0	0	0	0	1	0	0	0	0	0	0	0	0	0	0	1	0	0	0	0	1	0
pathway_666	K06133	4'-phosphopantetheinyl transferase [EC:2.7.8.-]	0	0	0	2	0	0	0	0	0	0	0	1	1	0	0	0	0	0	0	0	0	1
pathway_667	K06134	3-demethoxyubiquinol 3-hydroxylase [EC:1.14.99.60]	1	1	0	1	1	1	1	0	1	1	0	1	1	1	1	1	1	0	1	1	1	1
pathway_668	K06137	pyrroloquinoline-quinone synthase [EC:1.3.3.11]	0	0	0	1	0	0	1	0	1	1	1	1	1	0	1	1	1	1	1	1	0	1
pathway_669	K06142	outer membrane protein	0	1	1	1	1	1	1	1	1	1	0	1	1	1	1	1	1	0	0	0	1	1
	K06147	ATP-binding cassette, subfamily B, bacterial	3	0
pathway_670	K06158	ATP-binding cassette, subfamily F, member 3	0	0	0	1	0	1	1	0	1	1	0	1	1	0	1	0	1	1	0	0	0	1
pathway_671	K06167	phosphoribosyl 1,2-cyclic phosphate phosphodiesterase [EC:3.1.4.55]	0	0	0	1	0	1	1	0	1	1	0	1	1	0	1	0	1	1	1	1	0	1
pathway_672	K06168	tRNA-2-methylthio-N6-dimethylallyladenosine synthase [EC:2.8.4.3]	1	1	1	1	1	0	1	0	1	1	0	1	1	1	1	1	1	1	0	0	1	1
pathway_673	K06173	tRNA pseudouridine38-40 synthase [EC:5.4.99.12]	1	1	1	1	1	1	1	0	1	1	0	1	1	1	0	1	1	1	0	0	1	1
pathway_674	K06178	23S rRNA pseudouridine2605 synthase [EC:5.4.99.22]	1	1	0	1	1	1	1	1	1	1	0	1	1	1	1	2	1	1	1	1	1	1
	K06179	23S rRNA pseudouridine955/2504/2580 synthase [EC:5.4.99.24]	1	0
pathway_675	K06180	23S rRNA pseudouridine1911/1915/1917 synthase [EC:5.4.99.23]	1	1	1	1	1	0	1	1	1	1	0	1	1	1	1	1	0	1	0	0	1	1
pathway_676	K06187	recombination protein RecR	1	1	1	1	1	1	1	1	1	1	1	1	1	0	1	1	1	1	0	0	1	1
	K06189	hemolysin (HlyC) family protein	1	0
pathway_677	K06190	intracellular septation protein	1	1	1	1	1	1	1	0	1	1	0	1	1	1	1	1	1	0	0	0	1	1
	K06193	protein PhnA	1	1
pathway_678	K06194	lipoprotein NlpD	0	0	0	1	1	0	0	1	1	1	0	1	1	0	1	1	1	1	0	0	0	1
pathway_679	K06197	cation transport regulator	0	0	0	1	0	1	0	0	0	0	0	0	0	0	0	0	1	1	1	1	0	0
pathway_680	K06199	fluoride exporter	1	1	0	1	1	1	1	0	1	1	0	1	1	0	1	0	1	1	1	0	0	1
	K06202	iron-sulfur cluster assembly protein CyaY	1	0
pathway_681	K06204	DnaK suppressor protein	1	1	0	1	1	1	1	0	1	1	0	1	1	1	1	1	1	1	1	1	1	1
pathway_682	K06207	GTP-binding protein	1	1	0	1	1	0	1	0	1	1	0	1	1	1	1	1	1	1	1	1	1	1
pathway_683	K06213	magnesium transporter	1	1	1	1	1	1	1	1	1	1	0	1	1	1	1	1	1	1	1	1	1	1
pathway_684	K06217	phosphate starvation-inducible protein PhoH and related proteins	0	0	0	0	0	0	0	0	0	0	0	0	0	0	0	0	0	1	1	0	0	0
pathway_685	K06218	mRNA interferase RelE/StbE	1	1	0	0	0	1	1	0	0	1	0	0	0	0	0	1	1	1	2	1	0	0
pathway_686	K06223	DNA adenine methylase [EC:2.1.1.72]	0	0	0	0	0	0	0	0	0	1	0	0	0	0	0	0	0	0	1	0	0	0
pathway_687	K06287	septum formation protein	0	0	1	0	1	0	0	1	0	0	0	0	0	1	0	1	0	0	0	0	0	0
pathway_688	K06400	site-specific DNA recombinase	0	0	0	1	0	1	3	1	1	0	0	1	1	0	1	1	1	1	2	2	0	1
pathway_689	K06413	stage V sporulation protein K	0	0	0	0	0	0	0	0	0	0	0	0	0	0	0	0	0	0	1	1	0	0
pathway_690	K06445	acyl-CoA dehydrogenase [EC:1.3.99.-]	0	0	0	0	0	0	0	0	0	0	0	0	0	0	0	0	0	0	1	0	0	0
pathway_691	K06861	lipopolysaccharide export system ATP-binding protein [EC:3.6.3.-]	1	1	0	1	1	1	1	1	1	1	0	1	1	1	1	1	1	1	1	1	1	1
pathway_692	K06867	uncharacterized protein	2	13	0	0	0	0	0	0	0	0	0	0	0	1	0	4	0	0	0	0	2	0
pathway_693	K06871	uncharacterized protein	0	0	0	0	0	0	0	0	0	0	0	0	0	0	0	0	0	0	0	0	1	0
pathway_694	K06876	deoxyribodipyrimidine photolyase-related protein	0	0	0	0	0	0	0	1	0	0	0	1	1	0	0	0	0	0	0	0	0	0
pathway_695	K06878	tRNA-binding protein	0	0	1	1	1	1	1	1	1	1	0	1	1	0	1	0	1	1	0	0	1	1
pathway_696	K06879	7-cyano-7-deazaguanine reductase [EC:1.7.1.13]	1	1	1	1	1	0	1	0	1	1	0	1	1	1	1	1	0	1	0	0	1	1
pathway_697	K06880	erythromycin esterase [EC:3.1.1.-]	0	0	0	0	0	0	0	0	0	0	0	0	0	0	0	0	0	1	0	0	0	0
pathway_698	K06884	uncharacterized protein	0	0	1	1	0	0	0	0	0	0	0	0	0	0	0	0	0	0	0	0	0	0
pathway_699	K06889	uncharacterized protein	1	0	0	0	0	0	1	0	1	1	0	1	1	0	1	0	0	0	0	0	0	1
pathway_700	K06890	uncharacterized protein	1	1	1	2	1	2	3	1	1	1	0	2	2	1	1	1	2	1	5	2	0	3
pathway_701	K06893	uncharacterized protein	0	0	0	1	0	0	1	0	0	1	0	1	1	0	1	0	1	0	1	1	0	1
pathway_702	K06894	alpha-2-macroglobulin	0	0	0	0	0	0	0	1	0	0	0	0	0	0	0	0	0	0	0	0	0	0
pathway_703	K06895	L-lysine exporter family protein LysE/ArgO	0	0	0	1	0	1	1	0	1	1	0	1	1	0	1	1	0	1	1	1	0	1
pathway_704	K06900	uncharacterized protein	0	1	0	1	0	0	0	1	0	0	0	0	0	1	0	0	1	1	0	0	0	0
pathway_705	K06904	uncharacterized protein	1	1	0	1	1	1	1	1	1	1	0	1	1	1	1	1	0	1	1	1	2	1
pathway_706	K06905	uncharacterized protein	0	0	0	0	0	0	0	0	0	0	0	0	0	1	0	0	0	0	0	0	0	0
pathway_707	K06906	uncharacterized protein	0	0	0	0	0	0	0	0	0	0	0	0	0	1	0	0	0	0	0	0	0	0
pathway_708	K06907	uncharacterized protein	0	0	0	0	0	0	0	1	0	0	0	0	0	0	0	0	0	0	0	0	0	0
pathway_709	K06909	phage terminase large subunit	0	0	0	0	0	0	0	0	0	0	0	0	0	0	0	0	0	0	0	0	1	1
	K06916	cell division protein ZapE	1	0
pathway_710	K06919	putative DNA primase/helicase	0	0	0	0	0	1	0	0	0	0	0	0	0	0	0	0	0	1	2	0	1	1
pathway_711	K06920	7-cyano-7-deazaguanine synthase [EC:6.3.4.20]	1	1	1	1	1	0	1	0	1	1	0	1	1	1	1	1	1	1	0	0	1	1
pathway_712	K06921	uncharacterized protein	1	1	0	0	0	2	0	0	0	0	0	0	0	0	0	2	0	0	1	0	0	0
pathway_713	K06925	tRNA threonylcarbamoyladenosine biosynthesis protein TsaE	1	1	0	1	1	1	1	0	1	1	1	1	1	1	1	1	1	0	1	1	1	1
pathway_714	K06941	23S rRNA (adenine2503-C2)-methyltransferase [EC:2.1.1.192]	0	0	0	0	0	0	0	0	0	0	0	0	0	0	0	0	0	0	1	0	0	0
pathway_715	K06942	ribosome-binding ATPase	1	1	0	1	1	0	1	0	1	1	0	1	1	1	1	1	1	0	1	1	1	1
pathway_716	K06952	uncharacterized protein	0	0	0	0	0	1	0	0	0	0	0	0	0	0	0	0	0	0	0	0	0	0
pathway_717	K06954	uncharacterized protein	0	0	0	1	0	0	0	1	0	0	0	0	0	0	0	0	0	0	0	0	0	1
pathway_718	K06976	uncharacterized protein	0	0	0	0	1	0	0	0	0	0	0	0	0	0	0	0	0	0	0	0	0	0
	K06980	tRNA-modifying protein YgfZ	1	0
pathway_719	K06985	aspartyl protease family protein	1	1	1	2	1	1	1	1	1	2	0	1	1	1	2	0	1	0	2	0	0	2
pathway_720	K06987	uncharacterized protein	2	2	1	1	1	1	1	1	1	1	2	1	1	0	1	0	2	1	1	1	0	1
pathway_721	K06996	uncharacterized protein	0	0	0	0	0	0	0	1	0	0	0	0	0	0	0	0	0	0	0	0	0	0
pathway_722	K06999	phospholipase/carboxylesterase	1	1	0	1	1	1	1	1	1	1	1	1	1	1	1	1	0	0	1	1	1	1
pathway_723	K07001	NTE family protein	0	0	0	1	1	1	1	1	1	1	0	1	1	0	1	0	0	0	1	1	1	1
pathway_724	K07010	putative glutamine amidotransferase	1	1	0	1	1	1	1	1	1	1	0	1	1	1	1	1	1	1	1	1	1	1
pathway_725	K07017	uncharacterized protein	0	0	0	0	0	0	0	0	0	1	0	0	0	0	0	0	0	0	0	0	1	0
pathway_726	K07018	uncharacterized protein	1	1	1	1	1	1	1	0	1	1	1	0	1	1	0	0	1	0	0	0	1	1
pathway_727	K07042	probable rRNA maturation factor	1	1	1	1	1	1	1	1	1	1	0	1	1	1	1	1	1	0	1	0	1	1
pathway_728	K07052	uncharacterized protein	0	0	0	1	0	0	1	0	1	0	0	1	1	0	1	1	1	1	1	1	0	1
pathway_729	K07056	16S rRNA (cytidine1402-2'-O)-methyltransferase [EC:2.1.1.198]	1	1	0	1	1	1	1	0	1	1	1	1	1	1	1	1	1	2	0	0	1	1
pathway_730	K07058	membrane protein	1	1	1	1	1	1	1	1	1	1	1	1	1	1	1	1	1	1	0	0	1	1
pathway_731	K07062	toxin FitB [EC:3.1.-.-]	0	0	0	1	0	0	0	0	0	0	0	0	0	0	0	0	0	0	0	0	0	1
pathway_732	K07071	uncharacterized protein	0	0	0	1	0	0	0	1	0	0	1	1	1	0	0	0	0	0	0	0	0	1
pathway_733	K07076	uncharacterized protein	0	0	0	2	0	1	3	0	2	4	0	4	4	5	1	1	1	1	2	0	0	2
pathway_734	K07080	uncharacterized protein	0	0	1	1	1	0	1	0	1	1	0	1	1	1	1	1	1	1	0	0	1	1
pathway_735	K07082	UPF0755 protein	1	1	1	1	1	0	1	0	1	1	0	1	1	1	1	1	1	1	1	1	1	1
pathway_736	K07086	uncharacterized protein	0	0	0	1	0	1	1	1	1	1	0	1	1	0	1	0	1	1	1	1	0	1
	K07091	lipopolysaccharide export system permease protein	1	0
pathway_737	K07102	N-acetylmuramate 1-kinase [EC:2.7.1.221]	1	1	0	1	1	1	1	1	1	1	1	1	1	1	1	1	1	1	1	1	0	1
pathway_738	K07107	acyl-CoA thioester hydrolase [EC:3.1.2.-]	0	0	0	0	0	1	0	0	0	0	0	0	0	0	0	0	0	0	0	0	0	0
pathway_739	K07114	Ca-activated chloride channel homolog	0	0	0	0	1	0	0	0	0	0	0	0	0	0	0	1	0	0	0	0	0	0
pathway_740	K07126	uncharacterized protein	0	0	0	1	0	1	0	1	0	0	0	0	0	1	0	7	0	0	2	0	0	0
pathway_741	K07130	arylformamidase [EC:3.5.1.9]	0	0	0	0	0	1	0	0	0	0	0	0	0	0	0	0	0	0	0	0	0	0
pathway_742	K07133	uncharacterized protein	4	4	0	0	0	2	0	0	0	0	0	0	0	7	0	4	0	0	1	0	1	1
pathway_743	K07146	UPF0176 protein	1	1	1	1	1	1	1	1	1	1	0	1	1	1	1	1	0	1	0	0	1	1
pathway_744	K07152	protein SCO1	1	1	1	1	1	1	1	1	1	1	1	1	1	1	1	0	1	1	1	0	1	1
pathway_745	K07154	serine/threonine-protein kinase HipA [EC:2.7.11.1]	3	3	0	0	0	0	0	0	0	0	0	0	0	1	0	2	0	0	0	0	0	0
pathway_746	K07171	mRNA interferase MazF [EC:3.1.-.-]	2	2	0	0	0	0	0	0	2	0	0	0	0	0	0	2	1	0	1	1	0	1
pathway_747	K07172	antitoxin MazE	0	0	0	0	0	0	0	0	1	0	0	0	0	0	0	1	1	0	1	0	0	0
pathway_748	K07234	uncharacterized protein involved in response to NO	0	0	0	0	0	2	0	0	0	0	0	0	0	0	0	0	0	0	0	0	0	0
pathway_749	K07243	high-affinity iron transporter	1	1	1	1	1	1	1	0	1	1	0	1	1	1	1	1	1	1	0	0	1	1
pathway_750	K07251	thiamine kinase [EC:2.7.1.89]	0	0	0	0	0	0	0	1	0	0	0	0	0	0	0	0	0	0	0	0	0	0
pathway_751	K07252	dolichyldiphosphatase [EC:3.6.1.43]	0	0	0	0	0	0	0	0	0	0	0	0	0	0	0	0	0	0	1	0	0	0
pathway_752	K07257	spore coat polysaccharide biosynthesis protein SpsF	0	0	0	0	0	0	0	0	0	1	0	0	0	0	0	0	0	0	1	0	0	1
pathway_753	K07258	serine-type D-Ala-D-Ala carboxypeptidase (penicillin-binding protein 5/6) [EC:3.4.16.4]	1	0	0	2	0	1	1	0	2	2	0	1	2	1	2	1	2	2	0	0	0	2
pathway_754	K07259	serine-type D-Ala-D-Ala carboxypeptidase/endopeptidase (penicillin-binding protein 4) [EC:3.4.16.4 3.4.21.-]	1	1	1	1	1	1	1	0	1	1	0	1	1	0	1	1	0	0	1	0	0	1
pathway_755	K07263	zinc protease [EC:3.4.24.-]	0	1	0	1	0	0	0	0	1	1	0	1	1	0	1	1	0	0	1	0	0	0
pathway_756	K07265	capsular polysaccharide export protein	0	0	0	0	0	0	0	0	0	1	0	1	1	0	1	0	0	0	0	0	0	1
pathway_757	K07266	capsular polysaccharide export protein	0	0	0	0	0	0	0	0	0	2	0	1	1	0	1	0	0	0	0	0	0	2
pathway_758	K07270	glycosyl transferase, family 25	0	1	0	0	0	0	0	0	0	0	0	0	0	1	0	0	0	0	3	0	0	0
pathway_759	K07271	lipopolysaccharide cholinephosphotransferase [EC:2.7.8.-]	0	0	0	0	0	0	0	0	0	0	0	0	0	0	0	1	0	0	0	0	0	0
pathway_760	K07275	outer membrane protein	1	1	1	1	1	1	1	1	1	1	0	1	1	1	1	1	1	1	1	0	1	1
pathway_761	K07276	uncharacterized protein	1	1	1	1	1	0	1	1	1	1	0	1	1	1	1	1	0	0	1	0	1	1
pathway_762	K07277	outer membrane protein insertion porin family	1	1	1	1	1	0	0	1	1	1	0	1	1	1	1	1	1	1	1	1	1	1
pathway_763	K07278	translocation and assembly module TamA	1	1	1	1	1	1	0	1	1	1	0	1	1	1	1	1	1	0	0	0	1	1
pathway_764	K07289	AsmA protein	0	0	0	1	0	1	1	0	1	1	0	1	1	0	1	0	0	0	0	0	0	1
pathway_765	K07304	peptide-methionine (S)-S-oxide reductase [EC:1.8.4.11]	0	0	1	1	0	0	0	0	0	0	0	0	0	0	0	0	1	0	0	0	0	0
pathway_766	K07323	phospholipid transport system substrate-binding protein	1	1	0	1	1	1	0	1	1	1	0	1	1	1	1	1	1	1	0	0	1	1
pathway_767	K07334	toxin HigB-1	0	0	0	1	0	0	0	1	0	0	0	0	0	0	0	1	0	1	1	1	0	0
pathway_768	K07341	death on curing protein	0	1	1	1	0	2	1	1	0	1	0	0	0	0	1	0	1	1	0	0	0	0
pathway_769	K07343	DNA transformation protein and related proteins	0	1	0	1	1	0	1	0	1	1	0	1	1	0	1	1	1	1	1	0	0	1
pathway_770	K07390	monothiol glutaredoxin	1	1	1	1	1	1	1	1	1	1	1	1	1	1	1	1	1	1	0	0	1	1
pathway_771	K07391	magnesium chelatase family protein	1	1	2	1	1	1	1	1	1	2	1	1	1	0	1	1	1	1	1	1	1	1
pathway_772	K07393	glutathionyl-hydroquinone reductase [EC:1.8.5.7]	0	0	0	0	0	0	0	0	0	0	0	0	0	0	0	1	0	0	0	0	0	0
pathway_773	K07399	cytochrome c biogenesis protein	0	0	0	0	0	0	0	0	0	0	0	0	0	0	0	0	0	0	1	0	0	0
pathway_774	K07447	putative holliday junction resolvase [EC:3.1.-.-]	1	1	1	1	1	1	1	0	1	1	1	1	1	1	1	1	1	0	0	0	1	1
pathway_775	K07448	restriction system protein	0	0	0	0	0	0	1	0	0	0	0	0	0	0	0	0	0	0	0	0	0	0
pathway_776	K07450	putative resolvase	0	0	0	0	0	1	0	0	0	0	0	0	0	0	0	0	0	0	0	0	0	0
pathway_777	K07451	5-methylcytosine-specific restriction enzyme A [EC:3.1.21.-]	0	0	0	0	0	0	1	0	0	0	0	0	0	0	0	0	1	0	3	0	0	1
pathway_778	K07455	recombination protein RecT	0	0	0	0	0	0	0	0	0	0	0	0	0	0	0	0	0	0	0	0	1	0
pathway_779	K07460	putative endonuclease	1	1	1	1	1	1	1	0	1	1	1	1	1	1	1	1	1	1	0	1	1	1
pathway_780	K07461	putative endonuclease	1	1	0	0	0	0	0	0	0	0	0	0	0	0	0	1	0	0	0	0	0	1
pathway_781	K07462	single-stranded-DNA-specific exonuclease [EC:3.1.-.-]	1	1	1	1	1	1	1	1	1	1	1	1	1	1	1	1	1	1	0	0	1	1
pathway_782	K07473	DNA-damage-inducible protein J	0	0	0	0	0	0	0	0	0	0	0	0	0	0	0	2	0	0	0	0	0	1
pathway_783	K07474	phage terminase small subunit	0	0	0	0	0	0	0	0	0	0	0	0	0	0	0	0	0	0	0	0	1	0
pathway_784	K07480	insertion element IS1 protein InsB	0	1	0	0	0	0	0	0	0	0	0	0	0	1	0	0	0	0	0	0	0	0
pathway_785	K07481	transposase, IS5 family	0	0	0	1	0	0	0	0	0	0	0	0	0	0	0	0	0	2	2	2	0	0
pathway_786	K07482	transposase, IS30 family	0	0	1	0	0	1	0	0	0	0	0	0	0	0	0	0	1	1	1	0	0	0
pathway_787	K07483	transposase	0	3	0	1	0	1	1	0	0	0	0	2	2	0	1	1	0	2	2	1	0	2
pathway_788	K07484	transposase	0	0	0	0	0	3	1	0	1	0	0	0	2	0	0	0	0	3	2	2	0	5
pathway_789	K07486	transposase	0	0	0	6	0	1	1	0	1	2	0	2	2	1	0	0	1	2	11	2	0	3
pathway_790	K07488	transposase	0	0	0	0	0	0	0	0	0	0	1	0	0	0	1	0	0	0	3	0	0	0
	K07489	transposase	3	0
pathway_791	K07491	putative transposase	0	0	1	0	0	1	0	0	0	0	0	1	1	1	0	0	0	0	0	0	1	0
pathway_792	K07492	putative transposase	0	0	1	0	0	0	0	2	0	1	0	1	1	0	1	0	0	1	1	2	1	0
pathway_793	K07493	putative transposase	0	9	1	2	0	0	5	0	3	5	0	2	2	0	1	3	0	1	3	1	1	1
pathway_794	K07494	putative transposase	0	2	2	0	0	0	1	1	0	0	0	0	0	1	0	0	0	2	1	0	0	0
pathway_795	K07495	putative transposase	0	0	0	1	0	1	0	0	0	0	0	1	1	0	1	0	0	1	0	0	2	1
pathway_796	K07496	putative transposase	0	0	2	0	0	0	0	0	0	0	0	0	0	0	0	1	0	0	0	0	2	1
pathway_797	K07497	putative transposase	4	5	0	2	0	1	4	0	1	4	0	5	5	4	4	2	2	3	8	3	4	2
pathway_798	K07498	putative transposase	1	0	2	0	0	0	0	0	0	0	0	0	0	0	0	0	0	0	0	0	0	0
	K07552	MFS transporter, DHA1 family, multidrug resistance protein	3	0
pathway_799	K07566	L-threonylcarbamoyladenylate synthase [EC:2.7.7.87]	1	1	0	1	1	0	1	1	1	1	1	1	1	1	1	1	1	1	1	1	1	1
pathway_800	K07568	S-adenosylmethionine:tRNA ribosyltransferase-isomerase [EC:2.4.99.17]	1	1	0	1	1	1	1	0	1	1	0	1	1	1	1	1	1	1	0	0	1	1
pathway_801	K07638	two-component system, OmpR family, osmolarity sensor histidine kinase EnvZ [EC:2.7.13.3]	1	1	0	1	1	0	1	0	1	1	0	1	1	0	1	1	0	1	0	0	1	1
	K07657	two-component system, OmpR family, phosphate regulon response regulator PhoB	1	0
	K07659	two-component system, OmpR family, phosphate regulon response regulator OmpR	1	0
	K09690	homopolymeric O-antigen transport system permease protein	1	0
	K09691	homopolymeric O-antigen transport system ATP-binding protein [EC:7.5.2.14]	1	0
pathway_802	K07716	two-component system, cell cycle sensor histidine kinase PleC [EC:2.7.13.3]	1	1	0	1	1	1	1	1	1	1	0	1	1	0	1	1	1	1	0	0	1	1
pathway_803	K07726	putative transcriptional regulator	0	0	2	2	0	0	0	1	0	0	0	0	0	0	0	0	0	0	0	0	0	0
pathway_804	K07729	putative transcriptional regulator	0	0	0	0	0	0	0	0	0	0	0	0	0	0	0	0	0	0	0	1	0	0
pathway_805	K07733	prophage regulatory protein	0	0	0	0	0	1	0	0	0	0	0	0	0	0	0	0	0	1	2	0	0	2
pathway_806	K07735	putative transcriptional regulator	1	1	1	1	1	1	1	0	1	1	0	1	1	1	1	1	0	1	0	0	1	1
pathway_807	K07736	CarD family transcriptional regulator	1	1	1	1	1	1	1	1	1	1	0	1	1	1	1	1	0	0	1	0	1	1
pathway_808	K07738	transcriptional repressor NrdR	1	1	1	1	1	1	1	1	1	1	1	1	1	1	1	1	0	0	1	1	1	1
pathway_809	K07746	antitoxin ParD1/3/4	0	0	0	0	0	0	0	0	0	0	0	0	0	0	0	1	0	0	0	0	0	0
pathway_810	K07793	putative tricarboxylic transport membrane protein	0	0	0	0	0	0	0	0	0	0	0	0	0	0	0	0	0	0	2	0	0	0
pathway_811	K07794	putative tricarboxylic transport membrane protein	0	0	0	0	0	0	0	0	0	0	0	0	0	0	0	0	0	0	1	0	0	0
pathway_812	K07795	putative tricarboxylic transport membrane protein	0	0	0	0	0	0	0	0	0	0	0	0	0	0	0	0	0	0	1	0	0	0
pathway_813	K07816	putative GTP pyrophosphokinase [EC:2.7.6.5]	0	0	0	0	0	1	1	0	0	1	0	1	1	0	0	0	1	0	1	1	0	2
pathway_814	K08218	MFS transporter, PAT family, beta-lactamase induction signal transducer AmpG	2	2	2	2	2	2	2	1	2	3	0	3	3	2	3	2	2	1	2	1	2	2
pathway_815	K08296	phosphohistidine phosphatase [EC:3.1.3.-]	1	1	0	1	1	1	1	0	1	0	0	1	1	1	1	1	1	0	1	1	1	1
pathway_816	K08300	ribonuclease E [EC:3.1.26.12]	1	1	1	1	1	0	1	0	1	1	0	1	1	1	1	1	1	0	1	1	1	1
pathway_817	K08309	soluble lytic murein transglycosylase [EC:4.2.2.-]	1	1	0	1	1	1	1	0	1	1	0	1	1	1	1	1	0	0	1	0	0	1
pathway_818	K08311	putative (di)nucleoside polyphosphate hydrolase [EC:3.6.1.-]	1	1	0	1	1	1	1	1	1	1	1	1	1	1	1	0	1	1	0	0	1	1
pathway_819	K08316	16S rRNA (guanine966-N2)-methyltransferase [EC:2.1.1.171]	1	1	0	1	1	1	1	1	1	1	1	1	1	1	1	2	1	1	1	1	1	1
pathway_820	K08344	suppressor for copper-sensitivity B	0	0	0	1	0	0	1	0	1	1	0	1	1	0	1	0	0	0	0	0	0	1
pathway_821	K08640	zinc D-Ala-D-Ala carboxypeptidase [EC:3.4.17.14]	0	0	0	0	0	0	0	0	0	0	0	0	0	0	0	0	0	1	0	0	0	0
pathway_822	K08641	zinc D-Ala-D-Ala dipeptidase [EC:3.4.13.22]	0	0	0	1	2	0	0	1	0	0	0	0	0	0	0	0	0	0	0	0	2	0
pathway_823	K08714	voltage-gated sodium channel	0	0	0	1	0	0	0	1	0	0	0	0	0	0	0	0	0	0	0	0	0	0
pathway_824	K08738	cytochrome c	1	1	1	1	1	1	0	1	1	1	0	1	1	1	1	1	0	0	1	0	1	1
pathway_825	K08744	cardiolipin synthase (CMP-forming) [EC:2.7.8.41]	0	0	0	1	1	1	1	0	0	1	0	1	1	1	0	0	0	1	0	0	0	1
pathway_826	K08972	putative membrane protein	0	0	0	0	0	0	0	0	0	0	0	0	0	0	0	0	0	0	1	0	0	0
pathway_827	K08973	protoporphyrinogen IX oxidase [EC:1.3.99.-]	1	1	0	1	1	1	1	1	1	1	0	1	1	1	1	1	1	1	1	1	1	1
pathway_828	K08998	uncharacterized protein	1	1	0	1	0	0	0	0	0	0	1	0	0	0	0	0	0	1	0	0	1	0
pathway_829	K09001	anhydro-N-acetylmuramic acid kinase [EC:2.7.1.170]	1	1	1	0	1	0	0	1	0	0	2	0	0	0	0	0	0	0	0	0	1	0
pathway_830	K09005	uncharacterized protein	0	0	0	0	0	0	0	0	0	0	0	0	0	0	0	0	0	0	1	0	0	0
pathway_831	K09019	3-hydroxypropanoate dehydrogenase [EC:1.1.1.-]	0	0	1	1	1	0	1	0	1	1	0	1	1	0	1	0	1	1	1	1	0	1
pathway_832	K09125	queuosine precursor transporter	1	1	2	2	2	1	0	2	1	1	0	2	2	1	1	2	1	1	2	2	3	2
pathway_833	K09131	uncharacterized protein	1	1	1	1	1	1	0	1	1	1	0	1	1	0	1	1	0	1	1	1	1	1
pathway_834	K09144	uncharacterized protein	0	1	0	0	0	3	0	0	0	1	0	0	0	1	0	0	0	0	0	0	0	0
pathway_835	K09159	antitoxin CptB	1	1	0	1	1	1	1	0	1	1	0	1	1	0	1	1	0	0	1	1	1	1
pathway_836	K09181	acetyltransferase	0	0	1	1	0	1	1	0	1	0	0	1	1	0	1	0	1	1	0	0	0	1
pathway_837	K09458	3-oxoacyl-[acyl-carrier-protein] synthase II [EC:2.3.1.179]	1	1	0	1	1	1	1	1	1	1	0	1	1	1	1	1	1	0	1	1	1	1
pathway_838	K09688	capsular polysaccharide transport system permease protein	0	0	0	0	0	0	0	0	0	1	0	1	1	0	1	0	0	0	0	0	0	1
pathway_839	K09689	capsular polysaccharide transport system ATP-binding protein [EC:7.6.2.12]	0	0	0	0	0	0	0	0	0	1	0	1	1	0	1	0	0	0	0	0	0	1
pathway_840	K09701	uncharacterized protein	0	0	0	1	0	0	0	1	1	0	0	0	0	0	0	0	0	0	0	0	0	1
pathway_841	K09706	uncharacterized protein	1	1	1	1	1	0	1	1	1	1	0	1	1	0	1	0	1	0	0	0	0	1
pathway_842	K09710	ribosome-associated protein	1	1	1	1	1	1	1	0	1	1	1	1	1	1	1	1	1	1	1	0	1	1
pathway_843	K09747	uncharacterized protein	1	1	1	1	1	1	1	1	1	1	0	1	1	0	1	1	1	1	0	0	1	1
pathway_844	K09748	ribosome maturation factor RimP	1	1	1	1	1	1	1	1	1	1	1	1	1	1	1	1	1	0	1	1	0	1
pathway_845	K09760	DNA recombination protein RmuC	1	1	1	1	1	1	1	0	1	1	0	1	1	1	0	1	1	0	1	0	1	1
pathway_846	K09761	16S rRNA (uracil1498-N3)-methyltransferase [EC:2.1.1.193]	1	1	1	1	1	1	0	0	1	1	1	1	1	1	1	1	0	1	1	1	0	1
pathway_847	K09765	epoxyqueuosine reductase [EC:1.17.99.6]	1	1	0	1	1	1	1	1	1	1	1	1	1	1	1	1	1	0	0	0	1	1
pathway_848	K09769	uncharacterized protein	0	0	0	1	0	0	0	0	0	0	0	0	0	0	0	0	0	0	0	0	0	0
pathway_849	K09773	[pyruvate, water dikinase]-phosphate phosphotransferase / [pyruvate, water dikinase] kinase [EC:2.7.4.28 2.7.11.33]	1	1	1	1	1	1	1	1	1	1	0	1	1	1	1	1	1	0	1	1	1	1
pathway_850	K09774	lipopolysaccharide export system protein LptA	1	1	0	0	0	0	0	0	0	0	0	0	0	0	0	1	0	0	0	0	0	0
pathway_851	K09778	Kdo2-lipid IVA 3' secondary acyltransferase [EC:2.3.1.-]	0	0	0	0	1	0	0	0	0	0	0	0	0	1	0	0	0	0	0	0	0	0
pathway_852	K09779	uncharacterized protein	0	0	0	1	0	0	0	0	0	2	0	0	0	0	0	0	1	0	1	1	0	1
pathway_853	K09791	uncharacterized protein	0	0	0	1	1	0	1	1	1	1	0	1	1	0	1	0	1	0	1	1	1	1
	K09794	uncharacterized protein	0	1
pathway_854	K09796	periplasmic copper chaperone A	1	1	0	1	1	0	1	1	1	1	0	1	1	1	0	1	0	1	1	1	1	1
pathway_855	K09797	uncharacterized protein	0	0	0	0	1	0	0	0	0	0	0	0	0	0	0	0	0	0	0	0	0	0
pathway_856	K09798	uncharacterized protein	0	0	0	0	1	0	0	1	0	0	0	0	0	0	0	0	0	0	0	0	1	0
pathway_857	K09800	translocation and assembly module TamB	0	1	1	1	1	0	1	1	1	1	0	1	1	1	1	1	1	0	0	0	1	1
pathway_858	K09807	uncharacterized protein	0	0	0	0	1	0	0	1	0	0	0	0	0	0	0	0	0	0	0	1	0	0
pathway_859	K09808	lipoprotein-releasing system permease protein	1	1	1	1	1	1	1	1	1	1	1	1	1	1	1	1	1	1	1	1	0	1
	K09810	lipoprotein-releasing system ATP-binding protein [EC:7.6.2.-]	1	0
	K09815	zinc transport system substrate-binding protein	1	0
	K09816	zinc transport system permease protein	1	0
	K09817	zinc transport system ATP-binding protein [EC:7.2.2.20]	1	0
pathway_860	K09822	uncharacterized protein	0	0	0	0	0	0	0	1	0	0	0	0	0	0	0	0	0	0	0	0	0	0
pathway_861	K09858	SEC-C motif domain protein	0	0	0	0	0	0	0	0	0	0	0	0	0	0	0	0	0	1	0	0	0	0
pathway_862	K09861	uncharacterized protein	1	1	1	1	0	1	1	1	1	1	1	1	1	1	1	1	2	1	0	0	0	1
pathway_863	K09888	cell division protein ZapA	0	1	1	1	1	1	1	0	1	1	1	1	1	1	1	1	1	1	1	1	1	1
pathway_864	K09903	uridylate kinase [EC:2.7.4.22]	1	1	0	1	1	0	1	0	1	1	1	1	1	1	1	1	1	1	1	1	0	1
pathway_865	K09928	uncharacterized protein	0	0	0	0	0	1	0	0	0	0	0	0	0	0	0	0	0	0	0	0	0	0
pathway_866	K09930	uncharacterized protein	1	1	1	0	0	0	0	0	0	0	1	0	0	0	0	1	0	0	0	0	1	0
pathway_867	K09949	uncharacterized protein	1	1	1	1	1	1	1	0	1	1	1	1	1	1	1	1	1	1	1	1	1	1
pathway_868	K09951	CRISPR-associated protein Cas2	0	1	1	4	1	2	1	2	1	2	1	1	1	1	1	1	1	0	0	1	1	3
pathway_869	K09985	uncharacterized protein	1	1	1	1	1	1	0	1	1	1	0	1	1	1	1	1	1	0	0	0	1	1
pathway_870	K09987	uncharacterized protein	1	1	0	1	1	0	1	0	1	1	1	1	1	0	1	1	1	1	0	0	1	1
pathway_871	K09991	uncharacterized protein	1	1	0	1	1	1	1	0	1	1	1	1	1	1	1	0	1	0	0	0	1	1
pathway_872	K10026	7-carboxy-7-deazaguanine synthase [EC:4.3.99.3]	1	1	1	1	1	1	1	0	1	1	1	1	1	1	1	1	1	1	0	0	1	1
pathway_873	K10107	capsular polysaccharide transport system permease protein	0	0	0	0	0	0	0	0	0	1	0	1	1	0	1	0	0	0	0	0	0	1
pathway_874	K10300	F-box protein, helicase, 18 [EC:3.6.4.12]	0	0	0	0	0	1	0	0	0	0	0	0	0	0	0	0	0	0	0	0	0	1
	K10536	agmatine deiminase [EC:3.5.3.12]	0	1
pathway_875	K10563	formamidopyrimidine-DNA glycosylase [EC:3.2.2.23 4.2.99.18]	1	1	1	1	1	0	1	0	1	1	0	1	1	0	1	1	1	1	0	0	1	1
pathway_876	K10773	endonuclease III [EC:4.2.99.18]	1	1	0	1	1	1	1	1	1	1	0	1	1	1	1	1	1	1	1	1	1	1
pathway_877	K10822	nonpolar-amino-acid-transporting ATPase [EC:7.4.2.2]	0	0	0	1	2	2	2	1	2	1	0	2	2	1	2	1	2	2	3	1	1	1
pathway_878	K10914	CRP/FNR family transcriptional regulator, cyclic AMP receptor protein	0	0	0	0	0	0	0	0	0	0	0	0	0	0	0	0	0	0	1	0	0	0
pathway_879	K10917	PadR family transcriptional regulator, regulatory protein AphA	0	0	0	0	0	0	0	1	0	0	0	0	0	0	0	0	0	0	0	0	0	0
pathway_880	K10947	PadR family transcriptional regulator, regulatory protein PadR	0	0	0	0	0	0	0	1	0	0	0	0	0	0	0	0	0	0	0	0	0	0
pathway_881	K10954	zona occludens toxin	0	0	0	0	0	0	0	0	0	0	0	0	0	0	0	1	0	0	0	0	0	0
	K11066	N-acetylmuramoyl-L-alanine amidase [EC:3.5.1.28]	1	0
pathway_882	K11068	hemolysin III	0	0	1	0	0	0	0	1	0	0	0	0	0	0	0	0	0	0	0	0	0	0
pathway_883	K11069	spermidine/putrescine transport system substrate-binding protein	0	0	0	1	1	1	1	0	0	1	0	1	1	0	1	0	1	1	1	0	0	1
pathway_884	K11070	spermidine/putrescine transport system permease protein	0	0	0	1	1	1	1	0	0	1	0	1	1	0	1	0	1	0	0	0	0	1
pathway_885	K11071	spermidine/putrescine transport system permease protein	0	0	0	1	1	1	1	0	1	1	0	1	1	0	1	0	1	0	0	0	0	1
pathway_886	K11072	spermidine/putrescine transport system ATP-binding protein [EC:7.6.2.11]	0	0	0	1	1	1	1	0	1	1	0	1	1	0	1	0	0	0	0	0	0	1
	K11085	ATP-binding cassette, subfamily B, bacterial MsbA [EC:7.5.2.6]	1	0
	K11291	nuclear autoantigenic sperm protein	0	1
pathway_887	K11443	two-component system, cell cycle response regulator DivK	1	1	1	0	1	1	0	1	1	0	0	1	1	1	0	0	1	1	0	0	1	0
pathway_888	K11477	glc operon protein GlcG	0	0	0	0	0	0	0	0	0	0	0	0	0	0	0	0	0	0	1	0	0	0
	K11528	UDP-N-acetylglucosamine pyrophosphorylase [EC:2.7.7.23]	1	0
pathway_889	K11529	glycerate 2-kinase [EC:2.7.1.165]	0	0	0	0	0	0	0	0	0	0	0	0	0	0	0	1	0	0	0	0	0	0
pathway_890	K11690	C4-dicarboxylate transporter, DctM subunit	0	0	0	0	0	0	0	0	0	0	0	0	0	0	0	1	0	0	2	0	1	0
pathway_891	K11719	lipopolysaccharide export system protein LptC	1	1	1	1	0	1	1	1	1	1	0	1	1	1	1	1	1	0	0	0	1	1
	K11720	lipopolysaccharide export system permease protein	1	0
pathway_892	K11741	quaternary ammonium compound-resistance protein SugE	0	0	0	0	1	0	0	0	0	0	0	0	0	0	0	0	0	0	0	1	0	0
pathway_893	K11754	dihydrofolate synthase / folylpolyglutamate synthase [EC:6.3.2.12 6.3.2.17]	0	0	1	1	1	1	1	0	1	1	0	0	1	0	1	0	1	0	0	0	0	1
pathway_894	K11959	urea transport system substrate-binding protein	0	0	0	0	0	0	0	0	0	0	0	0	0	0	0	0	0	0	1	0	0	0
pathway_895	K11960	urea transport system permease protein	0	0	0	0	0	0	0	0	0	0	0	0	0	0	0	0	0	0	1	0	0	0
pathway_896	K11991	tRNA(adenine34) deaminase [EC:3.5.4.33]	1	1	0	1	1	1	1	0	1	1	0	1	1	1	1	2	1	1	1	2	1	1
pathway_897	K12056	conjugal transfer mating pair stabilization protein TraG	1	2	0	1	0	3	1	2	0	0	0	1	1	0	0	0	0	0	2	0	0	1
pathway_898	K12057	conjugal transfer pilus assembly protein TraF	1	2	0	1	0	3	0	1	0	0	0	1	1	0	0	1	0	0	3	3	0	1
pathway_899	K12058	conjugal transfer mating pair stabilization protein TraN	0	2	0	1	0	3	0	1	0	0	0	1	2	0	0	1	0	0	2	4	0	1
pathway_900	K12059	conjugal transfer pilus assembly protein TrbC	1	1	1	1	0	3	0	0	1	0	0	1	1	0	0	1	0	0	0	2	0	1
pathway_901	K12060	conjugal transfer pilus assembly protein TraU	2	2	1	1	0	3	0	1	1	0	0	1	1	0	0	1	0	0	3	3	0	1
pathway_902	K12061	conjugal transfer pilus assembly protein TraW	2	2	1	1	0	3	0	2	1	0	0	1	1	0	0	0	0	0	3	3	0	1
pathway_903	K12063	conjugal transfer ATP-binding protein TraC	2	2	1	1	0	3	0	1	1	0	0	1	1	0	0	1	0	1	2	2	0	1
pathway_904	K12064	conjugal transfer pilus assembly protein TraV	0	1	0	0	0	2	0	1	0	0	0	1	1	0	0	1	0	0	1	0	0	0
pathway_905	K12065	conjugal transfer pilus assembly protein TraB	0	2	0	1	0	2	0	0	1	0	0	1	1	0	0	1	0	0	1	0	0	1
pathway_906	K12066	conjugal transfer pilus assembly protein TraK	0	0	0	0	0	3	0	0	0	0	0	0	0	0	0	0	0	0	0	0	0	0
pathway_907	K12067	conjugal transfer pilus assembly protein TraE	1	2	0	1	0	3	1	0	1	0	0	1	1	0	0	1	0	0	4	2	0	1
pathway_908	K12068	conjugal transfer pilus assembly protein TraL	0	0	0	0	0	3	0	0	0	0	0	0	0	0	0	0	0	0	0	0	0	0
pathway_909	K12072	conjugative transfer pilus assembly protein TraH	2	2	0	1	0	4	0	1	0	0	0	1	1	0	0	0	0	0	3	2	0	1
pathway_910	K12262	superoxide oxidase [EC:1.10.3.17]	0	1	1	1	1	1	1	0	1	1	0	1	1	1	1	1	1	0	0	0	1	1
pathway_911	K12267	peptide methionine sulfoxide reductase msrA/msrB [EC:1.8.4.11 1.8.4.12]	0	0	1	1	0	0	0	0	0	0	0	0	0	0	0	0	1	0	0	0	0	0
pathway_912	K12340	outer membrane protein	1	0	0	1	0	1	1	0	1	1	0	1	1	0	1	0	1	0	1	0	0	1
	K12536	ATP-binding cassette, subfamily C, type I secretion system permease/ATPase	1	0
	K12537	membrane fusion protein, type I secretion system	1	0
pathway_913	K12541	ATP-binding cassette, subfamily C, bacterial LapB	0	0	0	1	0	1	1	0	0	1	0	0	0	0	0	1	0	0	0	0	0	1
pathway_914	K12542	membrane fusion protein, adhesin transport system	0	0	1	1	1	0	1	0	1	0	0	1	1	1	1	1	1	0	1	1	0	1
pathway_915	K12574	ribonuclease J [EC:3.1.-.-]	1	1	1	1	1	1	1	1	1	1	1	1	1	1	1	1	1	1	0	0	1	1
pathway_916	K12976	lipid A 3-O-deacylase [EC:3.1.1.-]	0	0	1	0	1	0	0	1	0	0	0	0	0	0	0	0	0	0	0	0	0	0
pathway_917	K12978	lipid A 4'-phosphatase [EC:3.1.3.-]	1	1	1	1	1	1	1	1	1	1	0	1	1	0	1	0	1	0	1	0	1	1
pathway_918	K12984	(heptosyl)LPS beta-1,4-glucosyltransferase [EC:2.4.1.-]	0	0	0	1	0	1	1	0	1	0	0	1	1	0	1	1	1	0	1	1	0	1
pathway_919	K12997	rhamnosyltransferase [EC:2.4.1.-]	0	1	0	0	0	0	0	0	0	0	0	0	0	0	0	0	0	0	0	0	1	0
pathway_920	K13015	UDP-N-acetyl-D-glucosamine dehydrogenase [EC:1.1.1.136]	0	0	0	1	0	0	1	0	1	1	0	0	2	0	0	0	1	0	1	1	0	1
pathway_921	K13017	UDP-2-acetamido-2-deoxy-ribo-hexuluronate aminotransferase [EC:2.6.1.98]	0	0	0	1	0	0	1	0	1	1	0	0	2	0	0	0	1	0	0	0	0	1
pathway_922	K13018	UDP-2-acetamido-3-amino-2,3-dideoxy-glucuronate N-acetyltransferase [EC:2.3.1.201]	0	0	0	1	0	0	1	0	1	1	0	0	2	0	0	0	1	1	0	0	0	1
pathway_923	K13019	UDP-GlcNAc3NAcA epimerase [EC:5.1.3.23]	0	0	0	1	0	0	1	0	0	0	0	0	0	0	0	0	0	1	0	0	0	1
pathway_924	K13282	cyanophycinase [EC:3.4.15.6]	0	0	0	0	0	0	0	0	0	0	0	0	0	0	0	0	0	0	0	1	0	0
pathway_925	K13283	ferrous-iron efflux pump FieF	1	1	0	1	1	1	1	1	1	1	0	1	1	1	1	1	1	1	1	1	1	1
pathway_926	K13292	phosphatidylglycerol---prolipoprotein diacylglyceryl transferase [EC:2.5.1.145]	1	1	1	1	1	2	1	0	1	1	1	1	1	1	1	1	1	1	1	1	1	1
pathway_927	K13584	two-component system, cell cycle response regulator CtrA	1	1	1	1	1	0	0	0	1	1	1	1	1	1	1	1	1	0	1	1	1	1
pathway_928	K13587	two-component system, cell cycle sensor histidine kinase and response regulator CckA [EC:2.7.13.3]	0	0	0	0	1	0	0	0	0	0	0	0	0	0	0	0	0	0	0	0	0	0
pathway_929	K13588	histidine phosphotransferase ChpT	1	0	0	0	0	0	0	1	0	0	0	0	0	0	0	0	0	0	0	0	0	0
pathway_930	K13598	two-component system, NtrC family, nitrogen regulation sensor histidine kinase NtrY [EC:2.7.13.3]	1	1	1	1	1	0	0	1	1	1	1	1	1	1	1	1	1	0	0	0	1	1
pathway_931	K13599	two-component system, NtrC family, nitrogen regulation response regulator NtrX	1	1	0	1	1	0	0	1	1	1	0	1	1	1	1	1	1	1	0	0	1	1
pathway_932	K13628	iron-sulfur cluster assembly protein	1	1	0	1	1	0	1	0	1	1	0	1	1	1	1	1	1	0	1	1	0	1
pathway_933	K13643	Rrf2 family transcriptional regulator, iron-sulfur cluster assembly transcription factor	1	1	1	0	1	0	0	0	0	1	0	0	0	1	0	1	0	1	0	0	1	0
pathway_934	K13652	AraC family transcriptional regulator	0	0	0	0	1	0	0	0	0	0	0	0	0	1	0	0	0	0	0	0	0	0
pathway_935	K13667	EGF-domain serine glucosyl/xylosyltransferase [EC:2.4.1.376 2.4.2.63]	0	0	0	0	1	0	0	0	0	0	0	0	0	0	0	0	0	0	0	0	0	0
pathway_936	K13771	Rrf2 family transcriptional regulator, nitric oxide-sensitive transcriptional repressor	0	0	0	0	0	2	0	0	0	0	0	0	0	0	0	0	0	0	0	0	0	0
pathway_937	K13821	RHH-type transcriptional regulator, proline utilization regulon repressor / proline dehydrogenase / delta 1-pyrroline-5-carboxylate dehydrogenase [EC:1.5.5.2 1.2.1.88]	1	1	0	1	1	1	0	1	1	0	1	1	1	1	1	1	1	1	0	0	0	1
pathway_938	K13936	malonate transporter and related proteins	1	1	1	1	0	1	1	1	1	1	0	1	1	1	1	0	1	1	0	0	0	1
pathway_939	K13985	N-acyl-phosphatidylethanolamine-hydrolysing phospholipase D [EC:3.1.4.54]	0	0	0	1	1	1	1	1	1	0	1	1	1	0	0	0	1	0	1	0	0	1
pathway_940	K13993	HSP20 family protein	0	0	1	2	1	2	0	1	2	2	0	2	2	0	2	0	2	0	0	0	0	2
pathway_941	K14059	integrase	0	0	0	0	0	0	0	0	0	0	0	0	0	0	0	1	0	0	0	0	0	0
pathway_942	K14060	putative DNA-invertase from lambdoid prophage Rac	0	3	2	2	0	4	3	0	1	1	0	0	0	1	0	1	1	3	6	2	0	5
pathway_943	K14061	universal stress protein F	0	0	0	1	0	0	1	0	1	1	0	1	1	0	1	0	1	1	0	0	0	1
pathway_944	K14589	cap1 methyltransferase [EC:2.1.1.57]	0	0	0	0	0	0	0	0	0	0	0	0	0	0	0	1	0	0	0	0	0	0
pathway_945	K14623	DNA-damage-inducible protein D	0	0	0	1	0	0	0	0	0	1	0	1	1	0	1	0	0	0	0	0	0	0
pathway_946	K14742	tRNA threonylcarbamoyladenosine biosynthesis protein TsaB	1	1	1	1	1	0	1	1	1	1	0	1	1	1	1	1	1	1	0	0	1	1
pathway_947	K14940	gamma-F420-2:alpha-L-glutamate ligase [EC:6.3.2.32]	0	0	0	0	0	0	0	0	0	0	0	0	0	1	0	0	0	0	0	0	0	0
pathway_948	K14998	surfeit locus 1 family protein	1	1	0	1	1	1	2	0	1	1	0	1	1	1	1	1	1	1	0	0	1	1
pathway_949	K15078	structure-specific endonuclease subunit SLX1 [EC:3.6.1.-]	0	0	0	0	0	0	0	0	0	0	0	0	0	0	0	0	0	0	1	0	0	0
pathway_950	K15255	ATP-dependent DNA helicase PIF1 [EC:3.6.4.12]	0	0	0	0	0	0	0	0	1	0	0	0	0	0	0	0	0	0	1	1	0	0
pathway_951	K15270	S-adenosylmethionine uptake transporter	1	1	1	1	1	1	1	1	1	2	0	1	1	1	1	1	2	1	1	1	2	1
pathway_952	K15371	glutamate dehydrogenase [EC:1.4.1.2]	1	1	1	1	1	2	1	0	1	1	2	1	1	1	1	1	2	1	1	0	1	1
pathway_953	K15383	MtN3 and saliva related transmembrane protein	0	0	1	1	1	0	1	0	0	0	0	1	1	0	0	0	1	0	1	0	0	1
pathway_954	K15539	cytoskeleton protein RodZ	0	1	1	1	1	1	1	0	1	1	0	1	1	1	1	1	1	0	1	1	1	1
pathway_955	K15726	heavy metal efflux system protein	0	0	0	0	0	1	0	0	0	0	0	0	0	0	0	0	0	0	0	0	0	0
pathway_956	K15738	ABC transport system ATP-binding/permease protein	1	1	0	0	1	0	0	0	0	0	0	0	0	0	0	1	0	0	0	0	0	0
pathway_957	K15778	phosphomannomutase / phosphoglucomutase [EC:5.4.2.8 5.4.2.2]	1	0	0	1	0	0	1	0	1	1	0	1	1	0	0	0	0	0	0	0	0	1
	K15865	threonylcarbamoyladenosine tRNA methylthiotransferase [EC:2.8.4.5]	1	0
pathway_958	K15894	UDP-N-acetylglucosamine 4,6-dehydratase/5-epimerase [EC:4.2.1.115 5.1.3.-]	0	0	1	0	0	0	0	0	0	1	0	0	0	0	0	0	0	0	0	0	0	1
pathway_959	K15896	UDP-4-amino-4,6-dideoxy-N-acetyl-beta-L-altrosamine N-acetyltransferase [EC:2.3.1.202]	0	0	0	0	0	0	0	0	0	1	0	0	0	0	0	0	0	0	0	0	0	1
pathway_960	K15897	UDP-2,4-diacetamido-2,4,6-trideoxy-beta-L-altropyranose hydrolase [EC:3.6.1.57]	0	0	0	0	0	0	0	0	0	1	0	0	0	0	0	0	0	0	0	0	0	1
pathway_961	K15898	pseudaminic acid synthase [EC:2.5.1.97]	0	0	0	0	0	0	0	0	0	1	0	0	0	0	0	0	0	0	0	0	0	1
pathway_962	K15977	putative oxidoreductase	1	1	0	0	0	0	0	0	0	0	0	0	0	1	0	1	0	0	0	0	1	0
	K16011	mannose-1-phosphate guanylyltransferase / mannose-6-phosphate isomerase [EC:2.7.7.13 5.3.1.8]	1	0
pathway_963	K16028	O-methyltransferase	0	0	0	1	0	0	0	0	0	0	0	0	0	0	0	0	0	0	0	0	0	0
pathway_964	K16053	miniconductance mechanosensitive channel	1	1	1	1	0	1	1	0	0	1	0	1	1	1	1	1	0	0	1	1	1	1
pathway_965	K16074	zinc transporter	1	1	1	0	1	0	0	1	0	0	0	0	0	0	0	0	0	0	0	0	1	0
pathway_966	K16514	4-oxalomesaconate tautomerase [EC:5.3.2.8]	0	0	0	0	0	0	0	0	0	0	0	0	0	0	0	0	0	0	1	0	0	0
pathway_967	K16568	exopolysaccharide production protein ExoZ	0	0	0	0	1	3	0	0	0	0	0	0	0	0	0	0	0	0	0	0	1	0
	K16743	abnormal spindle-like microcephaly-associated protein	0	1
pathway_968	K16898	ATP-dependent helicase/nuclease subunit A [EC:3.1.-.- 3.6.4.12]	1	1	0	1	1	1	1	0	1	1	1	1	1	1	1	1	1	0	0	0	1	1
pathway_969	K16899	ATP-dependent helicase/nuclease subunit B [EC:3.1.-.- 3.6.4.12]	1	1	1	1	1	0	0	1	1	1	0	1	1	1	1	1	0	0	0	0	1	1
pathway_970	K16904	dCTP diphosphatase [EC:3.6.1.12]	0	0	0	0	0	0	0	0	0	0	0	0	0	0	0	0	0	0	1	0	0	0
pathway_971	K17103	CDP-diacylglycerol---serine O-phosphatidyltransferase [EC:2.7.8.8]	1	1	1	1	1	0	1	1	1	1	0	1	1	1	1	0	1	1	0	0	1	1
pathway_972	K17247	methionine sulfoxide reductase heme-binding subunit	0	0	0	0	0	0	0	0	0	0	0	0	0	0	0	0	0	0	1	0	0	0
pathway_973	K17680	twinkle protein [EC:3.6.4.12]	0	0	0	0	0	0	0	0	0	0	0	0	0	0	0	0	0	0	0	0	1	0
pathway_974	K17717	phospholipase D [EC:3.1.4.4]	1	1	1	1	1	0	0	1	2	1	0	2	2	0	1	1	2	1	2	2	1	1
pathway_975	K17893	ubiquinol oxidase [EC:1.10.3.11]	0	0	0	0	0	0	0	1	0	0	0	0	0	0	0	0	0	0	0	0	0	0
pathway_976	K18058	L-asparagine oxygenase [EC:1.14.11.39]	0	0	0	1	0	0	0	0	0	0	0	0	0	0	0	0	0	0	1	0	0	0
pathway_977	K18164	NADH dehydrogenase [ubiquinone] 1 alpha subcomplex assembly factor 7	0	1	1	1	1	1	1	0	1	1	1	1	1	1	1	1	1	1	1	1	1	1
pathway_978	K18189	translational activator of cytochrome c oxidase 1	0	1	1	1	1	0	1	1	1	1	1	1	1	1	1	1	1	1	0	0	1	1
pathway_979	K18208	renalase [EC:1.6.3.5]	0	0	0	0	0	0	0	0	1	0	0	0	0	0	0	0	0	0	0	0	0	1
pathway_980	K18218	tetracycline resistance efflux pump	0	0	0	1	0	0	0	0	0	0	0	0	0	0	0	0	0	0	0	0	0	0
pathway_981	K18234	virginiamycin A acetyltransferase [EC:2.3.1.-]	0	0	0	1	1	1	1	0	2	1	0	2	2	1	2	0	1	1	1	1	0	1
pathway_982	K18554	chloramphenicol 3-O phosphotransferase [EC:2.7.1.-]	0	0	0	0	0	0	0	0	0	0	0	0	0	3	0	1	0	0	0	0	1	0
pathway_983	K18587	ubiquinone biosynthesis protein COQ9	1	1	1	1	1	1	1	0	1	1	0	1	1	1	1	1	1	1	0	1	1	1
pathway_984	K18588	coenzyme Q-binding protein COQ10	1	1	1	1	1	1	1	0	1	1	1	1	1	1	1	1	1	1	1	1	1	1
pathway_985	K18678	phytol kinase [EC:2.7.1.182]	0	1	0	1	1	1	0	1	0	0	0	0	0	0	0	1	0	0	0	0	1	1
pathway_986	K18707	threonylcarbamoyladenosine tRNA methylthiotransferase MtaB [EC:2.8.4.5]	0	1	0	1	1	1	1	0	1	1	1	1	1	1	1	1	1	0	0	0	1	1
pathway_987	K18802	glutamine amidotransferase	0	0	0	0	0	0	0	0	0	0	0	0	0	1	0	0	0	0	0	0	0	0
pathway_988	K18828	tRNA(fMet)-specific endonuclease VapC [EC:3.1.-.-]	0	0	0	0	0	0	0	0	1	0	0	0	0	0	0	1	0	0	1	0	0	0
pathway_989	K18829	antitoxin VapB	0	0	0	0	0	0	0	0	1	0	0	0	0	0	0	0	0	0	0	0	0	2
pathway_990	K18831	HTH-type transcriptional regulator / antitoxin HigA	0	0	0	1	0	0	0	0	0	0	0	0	0	0	0	1	0	0	0	0	0	0
pathway_991	K18843	antitoxin HicB	0	0	0	0	0	0	1	0	0	0	0	0	0	0	0	1	0	0	0	1	0	0
pathway_992	K18844	spectinomycin phosphotransferase	0	0	0	0	0	0	0	0	0	0	0	0	0	1	0	0	0	0	0	0	0	0
pathway_993	K18918	RHH-type transcriptional regulator, rel operon repressor / antitoxin RelB	0	1	0	0	0	1	1	0	0	1	0	0	0	0	0	2	1	1	2	1	0	0
pathway_994	K18923	antitoxin StbD	0	0	0	0	0	0	0	0	0	0	0	0	0	0	0	2	0	0	0	0	0	0
pathway_995	K18949	protein Gp59	0	0	0	0	0	0	0	0	0	0	0	0	0	0	0	0	0	1	0	0	0	0
pathway_996	K18959	ATP-dependent DNA helicase UvsW [EC:3.6.4.12]	0	0	0	0	0	0	0	0	0	0	0	0	0	0	0	1	0	0	0	0	0	0
pathway_997	K19005	lipoteichoic acid synthase [EC:2.7.8.20]	0	0	0	1	0	1	1	0	1	1	0	1	1	0	1	0	1	1	0	0	0	1
pathway_998	K19092	toxin ParE1/3/4	0	0	0	0	1	0	0	0	0	0	0	0	0	0	0	1	0	0	0	0	0	0
pathway_999	K19156	antitoxin PrlF	0	0	0	1	0	0	0	0	0	0	0	0	0	1	0	0	0	0	0	0	0	0
pathway_1000	K19157	mRNA interferase YafQ [EC:3.1.-.-]	0	0	0	0	0	0	0	0	0	0	0	0	0	0	0	1	0	0	0	0	0	2
pathway_1001	K19158	toxin YoeB [EC:3.1.-.-]	0	0	1	0	1	0	0	0	0	0	0	0	0	1	0	0	0	0	1	0	0	0
pathway_1002	K19159	antitoxin YefM	0	0	1	0	1	0	0	0	0	0	0	0	0	1	0	1	0	0	1	0	0	0
pathway_1003	K19165	antitoxin Phd	0	0	0	1	0	0	0	0	0	0	0	0	0	0	0	0	0	0	0	0	0	1
pathway_1004	K19166	mRNA interferase HigB [EC:3.1.-.-]	0	0	0	1	0	0	0	0	0	0	0	0	0	0	0	1	0	0	0	0	0	0
pathway_1005	K19304	murein DD-endopeptidase [EC:3.4.24.-]	0	1	0	1	1	0	1	0	1	1	0	1	1	1	1	0	0	1	1	1	0	1
pathway_1006	K19715	8-amino-3,8-dideoxy-alpha-D-manno-octulosonate transaminase [EC:2.6.1.109]	0	0	0	0	0	0	0	0	0	0	0	0	0	0	0	0	0	0	1	0	0	0
pathway_1007	K19789	DNA repair protein RadD	0	0	0	0	0	0	0	0	1	0	0	0	0	0	0	0	0	0	0	0	0	2
pathway_1008	K20151	alpha(1,3/1,4) fucosyltransferase [EC:2.4.1.65 2.4.1.152]	0	0	0	0	0	0	0	0	0	0	0	0	0	0	0	0	0	0	0	1	0	0
	K20265	glutamate:GABA antiporter	1	1
pathway_1009	K20327	glycosyltransferase XagB	0	1	1	1	1	1	1	0	1	1	1	1	1	1	1	1	1	1	1	1	1	1
pathway_1010	K20974	two-component system, sensor histidine kinase [EC:2.7.13.3]	0	0	2	1	1	1	1	0	1	0	0	1	1	0	1	1	0	0	0	0	0	1
pathway_1011	K21134	multidrug efflux pump	0	0	0	1	1	1	1	0	1	0	0	1	1	0	1	0	0	1	0	0	0	1
pathway_1012	K21136	membrane fusion protein, multidrug efflux system	0	0	0	1	0	0	0	0	0	0	0	0	0	0	0	0	0	0	0	0	0	1
pathway_1013	K21252	fosfomycin resistance protein FosX	0	0	0	0	0	0	0	0	0	0	0	0	0	0	0	0	0	0	1	0	0	0
pathway_1014	K21395	TRAP-type transport system periplasmic protein	0	0	0	0	0	0	0	0	0	0	0	0	0	0	0	0	0	0	1	0	1	0
pathway_1015	K21498	antitoxin HigA-1	0	0	0	1	0	0	0	1	0	0	0	0	0	0	0	1	1	1	1	1	0	0
pathway_1016	K21512	terminase, large subunit [EC:3.1.21.4]	0	0	0	0	0	0	0	0	0	0	0	0	0	0	0	1	0	0	0	0	0	0
pathway_1017	K21636	ribonucleoside-triphosphate reductase (formate) [EC:1.1.98.6]	0	0	0	0	0	2	0	0	0	1	0	1	1	0	1	0	0	1	1	0	0	0
pathway_1018	K21721	N-[(2S)-2-amino-2-carboxyethyl]-L-glutamate dehydrogenase [EC:1.5.1.51]	0	0	0	0	0	0	0	0	0	0	0	1	1	0	0	0	0	0	1	0	0	0
pathway_1019	K21744	MerR family transcriptional regulator, thiopeptide resistance regulator	0	1	0	0	0	2	0	1	0	0	0	0	0	0	0	0	0	0	0	0	0	0
pathway_1020	K21829	D-arginine utilization repressor	0	0	1	0	1	0	1	0	0	1	0	0	0	1	1	0	0	1	1	0	0	0
pathway_1021	K21919	BTB/POZ domain-containing protein KCTD9	0	0	0	0	0	0	0	0	0	0	0	0	0	0	0	0	0	0	1	1	0	0
pathway_1022	K21929	uracil-DNA glycosylase [EC:3.2.2.27]	1	1	1	1	1	1	1	1	1	1	1	1	1	1	1	3	1	0	1	0	1	1
pathway_1023	K21936	anaerobilin synthase [EC:2.1.1.342]	0	0	0	0	0	0	0	0	0	0	0	0	0	0	0	0	0	0	0	0	1	0
pathway_1024	K21949	N-(2-amino-2-carboxyethyl)-L-glutamate synthase [EC:2.5.1.140]	0	0	0	0	0	0	0	0	0	0	0	1	1	0	0	0	1	0	0	0	0	0
pathway_1025	K22068	iron-sulfur cluster assembly enzyme ISCU, mitochondrial	0	0	0	0	1	0	0	0	0	0	0	0	0	0	0	1	0	0	0	0	0	1
pathway_1026	K22074	NFU1 iron-sulfur cluster scaffold homolog, mitochondrial	0	1	0	1	1	1	1	1	1	1	1	1	1	1	1	1	1	0	1	1	1	1
pathway_1027	K22099	dihydrofolate synthase / folylpolyglutamate synthase [EC:6.3.2.12 6.3.2.17]	0	0	0	1	0	0	1	0	1	1	0	1	1	0	1	0	1	1	0	0	0	1
pathway_1028	K22278	peptidoglycan-N-acetylglucosamine deacetylase [EC:3.5.1.104]	0	0	1	0	0	0	0	0	0	0	0	0	0	0	0	0	0	0	0	0	0	0
pathway_1029	K22479	N-acetyltransferase	0	0	0	0	0	0	1	0	0	0	0	0	0	0	1	0	0	0	1	0	0	0
pathway_1030	K22684	metacaspase-1 [EC:3.4.22.-]	0	0	0	0	0	0	0	0	0	0	0	0	0	0	0	1	0	0	1	0	0	0
pathway_1031	K22721	inositol phosphorylceramide mannosyltransferase catalytic subunit [EC:2.4.1.370]	0	0	0	0	0	0	0	0	0	0	0	0	0	0	0	2	0	0	0	0	0	0
	K23139	cytochrome P450 family 110 [EC:1.14.-.-]	1	0
pathway_1032	K23159	lipid A 4'-phosphatase [EC:3.1.3.-]	0	1	0	0	0	0	0	1	0	0	1	0	0	0	0	1	0	0	0	0	1	0
pathway_1033	K23499	required for meiotic nuclear division protein 1	0	1	1	1	1	1	1	0	1	1	0	1	1	1	1	0	1	0	1	0	1	1
pathway_1034	K23684	dolichol-phosphate hexosyltransferase [EC:2.4.1.-]	0	0	0	0	0	0	0	0	0	0	0	0	0	0	0	1	0	0	0	0	0	0
pathway_1035	K24012	acetate---CoA ligase (ADP-forming) [EC:6.2.1.13]	0	0	1	1	0	0	0	0	1	0	0	1	1	0	1	0	1	1	0	0	0	1
	K24180	malate permease and related proteins	1	0
	K25706	tRNA N6-adenosine threonylcarbamoyltransferase [EC:2.3.1.234]	1	0
	K27545	arginine dihydrolase [EC:3.5.3.27]	1	0
	K27802	aconitate hydratase A / 2-methylisocitrate dehydratase [EC:4.2.1.3 4.2.1.99]	1	0

### Sheet: TableS5
Table S5. Proteins putatively associated with host manipulation and virulence detected in the Ca. Penulousia baltica genome.
	GenBank locus tag		Our orignal annotation
	NTP/NDP translocases
	AC2SM2_00920	NTP/NDP exchange transporter Tlc1	MEKSTKTDFISELRKIFWPIEWHENKKFIPMALMMACILFNYATLRSVKDGLVVTHVGPEVISFLKTYVVLPSAVLMMVIYAKLCNVMSQQKVFYTITSFFLVYFAFFTFVLYPNPEVFHPSASTIEALATEYPALQWFIRIIGSWSYASFYTMSEMWGSMMLTLLFWQFANQITKTNEAKRFYSMFGMLGNVALPLVALTFYYLLSEDTHIVADEVKLIPVLCVTIISGLFILFLYYWINANVLTNPALYDAGAVGGSKKKKAKLSLGDSFKMIFTSKYLGLVVMLVLCYGISINLVEGVWKSKIKELYPTVEAYTSYMGTFQAYQGVTAIFFMIIGSNILRRVSWSTAATFTPVMILITGAAFFSFIVFDDTIGLQVAAFFGTGPLAMAVMVGMAQNVLSKATKYSLFDSTKEMSYIPLDDEMKTKGKAAVDVIGGRFGKSGGGIIQSTFFIILPSYSFSEATPYFAAIFFVIVILWIFAVRALGVEYNAKLAENESAK
	AC2SM2_01760	NTP/NDP exchange transporter Tlc3	MSISQKITTSERLKDIFWPIQRSEMRLFVPMSIMMLFMLFNFGALRSIKDSLVVPNIGPEVISFLKLWLVLPSTLIFTILYVKLSNMFSYERLFYIIVSCFLGVFVLFTYVLFPYQDFYHPSSETISSLIASYPNFKWFIYIFGKWSYALMYIFCELWSVVVINLLFWQYANHIFDTNSAKRFYPIMGMVGNFGLIFAGSVLVACSDFSGAGDVDIDYVNDINLQCEFVLKPIMNIIIASGIIAMILYRYINHYVLEKKEIEQAFVGVKEDTKTTLSLLDSIKLLVRSKYIGHVVLLLLCYGFVINILEGPWKSKVRELYPNTVDYLHFMGQFNIWMGIASVTFMIIGSNILRRFSWVTSALITPYMLACTGFIFFSFVIFSNSIVIFGQSFNPVYFAVIIGAVQNILSKSTKYSLFDSTKEMAYIPLSLELRTKGKATAEVIGLKFGKSLGAFIQSFMFILMPMATFDSLTVYLLGVFVIIIGVWIWNVKTLNVEYLKLRGSENETN
	AC2SM2_02265	NTP/NDP exchange transporter Tlc4	MTKISEDKSLLSNFSESSVSPPSKYREFIDYIWPISRSELPKFLLITLLMFCILGIQNLIRAMKDSVINTMIGTETISFLKFWGVLPGAFLVTIIYVKLVSVMKGESIFYLIMSTFIGFFLLFAFYLFPNYESLHLDVETAQRLVDSYPNFKWFVLLLSNWSFSLFYIIAELWPNAVFALLFWQFVNKITTVDESKRFYPLFGLLGQTGLYLSGQFLINLPSMGAYFTKLFSLTSGASVVSIQLVLAVVAVLGVVGLASFWALNHCVLDIATTENLQFKVKKNQMTMKESFKMIMESRYIRLIAVLLFCYGFAINLVEGPWKAEAAKLYKTPTEFASFVGSYLSYTGILTLMFVLLGSNIVRKLGWMSAAIITPIMVLVTGLSFFLITNFDPIALLMMITFSFSDPVMLAVIIGAMQNVLSKSSKYTLFDSTKEMSYVPLDEQLKTRGKAAADMIGVKLGKSSGALLQSIIFVIVPAATYQSISPFLMCVFTVICLVWIWTVVELNKEYKSVCASKVDEAVY
	AC2SM2_03435	NTP/NDP exchange transporter Tlc5	MSSSESNIFKNKLRNIFWPIHNSELGKFIPMAALMFCVLFNQNVLRILKDSILISEVSAEVTSFTKVYCVTPMAAIFVIIYAKLVNHLPFQKIFYYLASVFGVFFIIFAFIIYPNIDQFHMDQNLLTELMINYPHLKWYIAGAGNWSYVLFYTLSELWPNIFYVLLFWQIANELTTTSEAKRFYTLFSFFGNSSLIAVGFLMMYLSSDPKIVQRLFTVSDNKIILIQISITMVTISSILSCLLIKYITANVITDRENQTKLKGWQMKKPKMSMIESFKYITRSKYLWLMLVCSASFGLSMNLVEAVWKAKIKELYPTVTEYAAYNSMYILWTGVAIMVMTVIGNNVIRNSSWFTAAIISPLIIFVTGTAFFFLVVFDDHIISAFDGMIIMSPLVLAVFIGAIQNVLSKGSKYSIWDTSIQMLYIPLDQELRTKGKSAVDVISPKIGKSASGFIQSIIFTIVPMATYQSIAPGLMIIFISICLLWIYTIRKIYLEYQKIV
	AC2SM2_04335	NTP/NDP exchange transporter Tlc2	MSELSSSISLLSKLRHSKLRYALWPIRSYELTKFLPMAFLMLFILLNQNLVRSIKDGFVVTMIGTEVLSFIKLWGEMPMGILFVVVYTYLCNIMTTEQVFRLIVSMFLGFFAFFAFVVYPNQEWFHPDPAIVAHYVETLPHLKWFIIMWSKWSYVLFYIMGELWPVVVFFLFFWQLANKITKTEEAKRFYVLFGLFGQMNLLISGSLIVYITQSDHFLLPLFPNISDSSEVVLKSMTLLMLASGIVCLILHRFIEIKNVENLKGIKFKNQRTDILKLSLKDSAKMVLTSKYLAVVCILGISYSTSINLIEGLWMSRTKALYPETKDFMAYMGHVLYWTGISTLSFIFIGSTIVRKAGWFWGAVLTPVIIFFAGTMFFSFVVLEQHLDALLVGIIHMSPLVIVVFIGGLQNVLGKGVKYSLFDATKEMVYIPLDQEMKAKGKAAVDIIGAKLGKSIGASVQMVTFTIFPLAHHEDIAGFLMIIFILTCLIWIGGVKMLDTEYKKLLRTTGE
	T4SS secrection system
	AC2SM2_01975	Type IV secretion system protein VirB9	MKKLIILAILFCINHHAFAIRESRPTPIDSRIRVMVYNPNDVFKFTGYYGYQASIELANSEEVVSISMGDTTSWQIVPSANRIFIKPMEQNATTNMTLITNKRTYFFELYAEETKDIRDPGMVFNVKFLYPDEDEEDHVRTFSSNSNSGPDLNHPENFNFHYSISGNEEIAPIKIFDDGEFTYLQFREKNNEIPAIFAVDEDLRESMVNFHLDPNNSNMVIIEQVFHKLTLRAGKKIVCIFNESFKAF
	AC2SM2_01980	Type IV secretion system protein VirB8	MEPLHNSIQEYIKSGDYYTDAKSWYRCKYIHPFSHRSFIFLFSIIVFVLFLGIIVNINGLLPLVVQKKYFVNADASSDKVAQILSANQIENNPTASTADIMIRNYILKRESYNYDNLKKQFVFVKNNSTRIVFRKFYNFMSIDNPSSPVMLYQKSINRTPTIISTKYPNQNKAIVTFNSKAQDSSGNKIEDAVWQATIDYEIDEINPDLPNNTRFNFTITDYQLKMLENKKTNTI
	AC2SM2_02175	Type IV secretion system protein VirB3	MSGQLTSDPLFIGLTRPSMIFGVSIQYAMLNLMVAVTLFIQNSSIYIIFIAAVVHLIGYILCFKEPRFMELYLNYAGKCNQCPNKSYYGANSYSA
	AC2SM2_02180	Type IV secretion system protein VirB4	MIKLFRTAAAKEKYAKKEKPVSHFIPYKGHWNKNTILTKTNGLLQVIKIGGFSFETADDDDLDIRKNIRNSLLKNMASGNITLYFHTVRRRKQVIQSEKEYNSTPGAVTKDFISYLEAEWNAKNQNSYSYFNELYVTLLYESDKEGAAAFEYFFNKVRQKSNKAAWENDMREMQESLDEMTTRVLNTLRDYDAKLLGVKKTADGVFCEISEFLGTIVNCGDSTPMMVPSNHLDEYLPTNRLFFGARSIEARGPRGRRYAGIVSTREYGPTTSAGVFDGFLQMPFEFIMTQSFKFANRTIAISKMQLQQNRMIQSEDKAVSQIVEISQALDMAMSGDIGFGDHHISLLCIDNDLKALENSLSMAAVELSNCGMQSVRERVNMEPSYWGQLPGNGDYIVRKSTINTLNLAGFASMHNYPPGQVDGNHWGEYVTVLDTTSGTPFYFNFHVSDVGHTLIIGPTGAGKTVLMNFLCAQAQKFRPRMFFFDKDRGAEIFIRAMDGVYTVIDPGDTCGFNPLQLENNSENKTFLLEWLSILVTSHGETLTAEDIKVLTQAIDGNFRLDKKDRKLSNIVPFLGVAGPGTLASRIEMWHGKGSHARIFDNDVDVVDLNSSRIFGFEMAELLKNPLALSPVLVYIFHRINISLDGSRTMIVLDEAWALIDNPVFAPKIKDWLKVLRKLNTFVIFATQSVEDATKSQISDTLIQQTSTQIFLPNLKATEVYKTAFMLSQREYMLIKTTDPSSRYFLIKQGVNAVIAKVNLGGLDNVINVLSGRAETVALLDKIIADHGTDPKKWLPHFYEEVKQL
	AC2SM2_02185	Type IV secretion system protein VirB6	MYINIGINKLVDRTTYFFTSPILATRFLKKFCAFFLILFLFSFIFTQHAKADTGDTLETIFDSLMSVTCETQGIGELLKPEFAHTCIPAPFFTFLVANILSPGLYANTVLRVTINDDELFPNACYRENRADFNDPRLSFSMCNNIKLEDVRINAIGDTAVAIALSLWKGSNPWDEIKDVWKLSKADYHQIFHNKKEGEEGVMYDVGIIPAFPWKIIKRKDRICVATQGFGGWLPVGCKYIKEPYPVSIYSDFLDLSSEGVEELSNLTSLTSCANMGSCYKRAYDNSRTAIVITGPLIECVKEMVAKLMISNTVCSFDDVDTVLSSDVRYTSALFMFQKNMHTTVSALLTIYIILFGFKILLAGDIPPKSELVTFVIKFIFVVYFSVGININYGGGSDIDRMDGMIQWAFPFLLNGMTQMASWMMNASPSELCVFNDVYYPDNLQHLRLWDALDCKISHYLGLDAMQTMIVENASRHHNWERFDILSFPIPPYVFLLVPAMISGNFMLISLALMYPLLVISVAAFVVNATVVCIISIVVLGTLAPLFVPLYLFEYTKGYFEAWVKLLISFLLQPMVAAVFITAMLSVYDFGFYGMCKYEYTDFSYSGPEFTVKMDAGIAGASATVDDRVVRYYYIDQNWDKYTSEEADSCRNSLGFILNNPLQFAFGAASELATAQMPWLEDPTGDEEKKRFSFLDAVQLSTGLYFPSYEVIFEKIKILIIAMFTASFVLYLIYHFSESLAEFAADMTEGVSLSNMSIKPQSIFKAGMSAISKTQGMSKDSAATGKGELSQDKASTGSARSSDKVSTGGRASDKVSTGKKNDK
	AC2SM2_02190	Type IV secretion system protein VirB6	MKAMVRLIVLVMYFALAMSAGNTYATTFGETCSTLPITDSTGYLNEDTAYGYIRNVLDMKTYVTDGCVVGDEFKFCIKNQTGSAAVCDPVSMHIGEDALLKTLSSNPDIGGHQILGEISVGVRVIDNVACLVMPTSRGSMPLICKDAVAEKPIATAETLDAICKNIDESCYSSNTKTQSLISFSGVTVNCLKNTLDKVLYVGNECPTTSDNNSLSELRPFAGFQEAMKMAVRAALILYVMVYGFKVVMNKEYADLDKVALFIVKFLFVVYFSVGLGTKTLENGQAVSHNGMTELALPIFTELTASFAEIVFLAGGSQGLCAFDPDKYESGYSYYRIWDAIDCRVGYYLGLQILYNIGNNIDSISGASSSIGKSIPAGDSDNAKAYSVLKKAGAFSFLTVMSAFFLGGNIIIVILGLVFVVVVISVLMYFITAYLVCLITLYVMAYVSPVFVPMLLFERTKGYFDSWLKVVISCILQPAVIAGFLALLLTMYDSAIYGNCEFQRHDYTSGKFSFSTFELRLPDAEEEKCQSSLGYKLLAHYTGAGWQEKDVLLFTIYSLRDTMNLIPSLVYVVMYVIIFYFFMQSVNEFASDLTGGPSLRSVTASPTSIMDKAMSAASAAANLAKGGGRGGGAKSVGRGNDSKLSGDKASTGAARSGDKVSTGIGSKSKGGLDG
	AC2SM2_02195	Type IV secretion system protein VirB6	MGNNKLPVVFGIVCVSVLIMIALGIIIIIGVMDLTDGCLYRYSVGESGEMSSSDELTNTVILKANGNYTGLTSDESGNVTLDPTAYGQWLNTNLRVSGGQKVKFSVQGEVSLCLAYLPVDNLQSSSNKDINGNVIVIPRVEDKVTPPVTLYIDAKTNGWRNLTEVFQNDKIVVSLLPDQKTTESTVSVYNSVQQGVITSDCREGARSYDPICGRYSAWDSSSSYTSGCEFVSHCYECSCKRKCSGQKVGGDCVGGSWRNDCDWCSCYQNVAGTAPEPYAYDGTYTSPWYDDVSSLTTNFNRSCDTEWSYIEDSYQNEKYFWFSADNAAGLLYKFNGNASVSSSLGSGYEFAAIQDDQSFHTEGEAYKIILNTIYDGNDIKHLQYRLYDADSYSNNTGGYVLNIQQTKCRRSNGNGFNDTVDARGIIQYVIADYGDNPNTSTPSTVDNIVVNVNGDGEFDAPLDADGYLWLKIKNAEADYKDSFGQYYVQFFTSVLRGAFYDDVLQPFFEGLKSKIKGASVTVFKNMTCYKGLGDLAGDCTNFFQYIKAILILYIMLYGMMFLMGMVKITQTDLVIRVIKVGIVAGLMNDSTFEFFNTYVFDFVTGFSDEIISNMSGYSMFSSSASVSNPFIFLDSVMTKIFLSKTFVVQFMALLSMGLNGVLYFVIVFVCLCIVVIVSFRAIAVYVMAFMAITVLIGIAPLFLTFILFERTWYLFDNWLKFMIRYMIEPVIVLAGIIILVQLFTIYLDYVMGYSVCWKCGIPFKLPFPQIEGVTPAFLDVELFCINWFAPWGFDSSSGEMGLNMQNIVVLLILGYCMWGYIDFAHKLVARLAGGSGGPSAVGMGNRMSVPFGNKLLSGVGLDARSRASMRQGMRDMSARRRSGQKLNPAEADNRMDKDGVSQNSNSSVSGASPQEGQRLAERRKQSTWGSAAYGAASKVHEKIFGEGDAKARTKVVGSNMSEEEKAKVQKAQADKVKEDQLKAEKANADKAKADQLKADKVKADKVKVDKGQDDKAKADQAELGYKSSDNKSQDKTVERSTLDESRDQDQAKIQKTDDKNDSSTNVDSLGAGQSGFSSVSDSENEAGRSNLDSQKTSDKAETDKNPLVKSNKLSSDYVDASEDAARAAAKQKEKKKAGEEGGGGVAGASLETGDQSGGAKVERSDGSSFEDLDSRGKPGKEDKDSKAKPSSNKEKKNSTKK
	AC2SM2_02200	Type IV secretion system protein VirB6	MMKLIRLLIIFFLLSGGYGVTSVAYGDVSSVEDDTYDWMRSSWDSMTTYISGCIKVPEFVGLTEEFYLLNLDNTGDWVATGNYVEKDKLLQFEWFTDGVQPRPTKYKVLYRIDPRFRLPQIFIQKYDYNTDKYISDFHQFDSGKLLDYQSVPEMMFTTRIGAFDDYFKFEGRPKIEVKKNDVINITIDTGGNYFGTKSEMNSELGTGDELSLIYTASPISDNRIIYSSASQWCADAIKTSSSDYSKYCPNPGIYFDVDNNWHTALGNINNTIFDANKSSLNACADDADGMDNNPLCYYDKGRGMTFTVGGTIIKSVTEEFITSSTSGKDFFYYKSDVDGNLDFVTEWSTSGMYNYLDGLDPYMDGWDTLGSTYEDFKMAVTGIKSNLTMNFLHFGRYFLDVEVGNSVTAVPKSDLDAIKLEYKIMESGTPDNLTEGTAVDKYSRGNAPESGYLWLRVVRPNENMTGGIQVKTVNYTGSTWFSDIVYGDLVKPLRDKFNELSKTIYINLVSNTALQNIAKAMMIIYIIMYGLMFLAGATQITVNDIVIRVLKIGVILALFSETSWTFFNDNLFQAFVDGTDYLLTSVIGATSDAENVFGFIDPVFDKYTNPTIWGLLFIQFLQIHTGLTFFAMMAMYALLIYLSALVEVIVGYCLAFLGLAIMISLAPLFIILILFERTRSIFDNWLSTIFSYMIQPTILLIFFLLIDQIISEQILQAVVESCWEIIIPIKIGLDLKHLDIPISFSFSLPFLPGIPFYVPQVESISSIDDFFLKNSTFIKIATSTLLMFAMCKLAKGLVEYVSLLVQYLTNVLAARQEGALQKYDSPIQDIVHDLNKFNPTSGVRSFVKEKFIDQKISHVPQREKPEDIDYSKVNKEGKERDKDDKQ
	AC2SM2_02205	Type IV secretion system protein VirB6	MNKNWVLLLLSLVLLAGCTGDTCIEADDFGHALVTVSARYDKGDFSSDQVGDNQVAPWRDSGYRVNGRPLTIVARGWEYGVDYNTSSEVSAWCAWYGQKDNKSTLSAFCERLQDCQFVDDVMCTNTPDARITNVPCLFRNGIGLYALIAEKDSDPNVTLASQRAPTGINFHVGEATSDYNMYEFDRNGKVRVVGGRVYNYSSDNEAQKYEDSKLYFKILDKFYDDNSGQYRIQIKSGVSRELSDPVAYATDLVKTFLFGVDNDYGLIRNIYLGVVNQSGYRTAVSAILTLYIMFTALSYLAGNINLTHTELLVRVAKIAIVSALLSTEYSWSFFNDYLFVYFIGGVEQILQIIMDAGATGPGSPGILSLMIAPQTISKVFSLLFVDKLGFIYIILFIIALCFIIIVFFQAAVIYLTALIAIGIIITMGPVFICFMLFGITRSLFENWLKQLISYAIQPIILFTGLIFISMILRQEIYGALGFRVCKRGFPKMSTGDQKFFAEATDSTLAEGLKDSLFYWWFPSPLKGEKFTKETYPIPVPMDHFISGNSVINLAPDADFCEAYACIENRYIDLPFLDPEKDQRRLNQFWNGQFVQLDGMLLIFAAIYLLHKFNKMAVSTARFLTGTSGNLTNIANVGAIASANAIAGMQKISGKAARALVGKDDFEKMKGFRMSAAKGLETIKQAPSAMVDKMRVKGIFGRGGLEGEALSSKANKAVLAEVTKTTGLRRGDIKKDSIKDYRSSLAAKLREIDPNLSKGQSVKLAKKMSRKKPFEIANELAKAKFGKNLAELSGDQKKEIASLNDGTLQVQAFDAEKVKQFQRAYVLAYQAMSDRGIGIAGKKFSVIRSIEEIRAGSDKNRKALSNQKNQELDNERDGIGKKKRVDTLRDRKRQQIGAEIYSKMSDLGGGVLGYKSSDINVDPEHHNYRRQTYAEILKDKKEAFKRDEITRDIEALSKKYGENVTSPEFLLKAKQARNKDLNKIQELEKADVRAMVKERLEHGETPSLMGRTYMNKYAKDSEMEQMIDRAYEVKQEIFERDQFISRGEEYAAKQVASEEVINAAYEELKKSNQDVSGITPEQLPERLQSYYSGAMHDQEAKAEVSKVQQAIQELSRTKELLAQIEQRKAAVESEINSHISEVNEHRAAAGMEEYRAVQDSAAGERGAAQKSTAQPSTSQPGKKRLRRALKTRDIKEE
	AC2SM2_04890	Type IV secretion system protein VirB8	MFKIGDLLNKSKKDEEISKVTQTNTEGAADSPKKIRNWYEERHDSVTVQRNLLLIMSIILLCLSIVAIGVIAYIINTKRFDPFVIQIDDATGLAKVVNPLSSNVLDGNEALAEYFIKKYVTARETYNPVDFDTQAKKIVRLLSASNVYWDYIGYLKNEAINPSIRYGQKNTTYLLVKSWSVLSGNKYILRFSINETAGARKVFNKIAVIEFQYTPMELTELDKDINPIGFQVTGYRVDDDSS
	AC2SM2_04895	Type IV secretion system protein VirB9	MMIVVRLILILLVLLNPAFCLGDDSDISLTTDKRIKTYVYSPNEVYLLVLHYGFQSSIEFGKNETIDTITIGDSYAWKITPLGNRLFIKPLERDMRTNMTIITNVRTYQFDIVAKDLENDEEKDLVYVMRFQYPKKSR
	AC2SM2_04900	Type IV secretion system protein VirB10	MSKNTEQKQEPIIEKENPDAPATQNPPGSIDTPEVEQEFSQVATNPKQSIIILIGIGAVFLYLFFNLFMGENKPGDKKEPTPIPDRIAKPVQVSTENDIPSIPTLPAPPKLEDPTPPPPPEADSLPTNNTEELPALPSASEFPSANAPANSPGEVALPFDNTQNDESKKQQDAKRKSAIVLVSGNPPTKTPDQLQQEADFKFRGDMNFVLGRGKMLDAVIETAVNTDFGGEIRAVISRDVYSEQGKNILLPKGSRVFGSYATGTDGAYGRIAIEWTRVDLTTGYTLNLSGTGMDSLGRKGAQGRIDNKFKERFSNAVLRSAFNITLARGLDAIIAPVTSTAAVSAATQAATNVKNIATAILLDSTTYPTDDLKATAVCAQTLAAITDQTSSLYTTISTACTASYTDGTTKLTAVMAAVNSGSDTTVQTAATSTTETQAQTATKQAYSDISDTVKTLVEEQTFTPTITIDQGTTIKIYVNKDYLFPKAAVSKKRLSK
	AC2SM2_04905	Type IV secretion system protein VirB11	MTHAALETYLLPFKAIFEEDGVNEVMINRPGEAWVEKAGDQYLINIPEIDMDHLLGLGRLVAQSTSQSISEETPLLSATLPNGYRIQIVFPPAVEASFIAFSIRKGSTMHLTLDKYAEMGAFDNTSTKELVNNDDITLLEYLKKGEVKEFIKHAVLCKKNIIISGGTSTGKTTFTNAALAEIPISERLITVEDAREVVLAEHPNKVHLLASKGGQGRAKVTTQDLIEACLRLRPDRIIVGELRGAEAFGFLRAINTGHPGSISTLHADTPAMALEQLKLMVMQAGLGMPPDEIRKYILAVVDIVVQLKRGEGGKRYVSEVYFKGMKEE
	AC2SM2_04910	Type IV secretion system protein VirD4	MNFRSLLRTARTIFGHMVVHPFVLMCTFWMSGALVALVTNESKSIDLSLATLGIAYKWGYWLLQSWSQLSFTAYDHLKIKLILTLLTPPIIVIIFYIKNFKRIKSLEFFKEKESVFGSADWADASEIDKAGLRAKHGMMLGVDSLGYYVADGFQHSLLFAPTGSGKGVGFVIPNLLFWEHSVIVHDIKLENHGFTSGWRKQLGQEIFVWEPSNPDGITHCYNPIDFVSKKPGQMVDDVQKISNLIMPEKDFWNNEARSLFLGVVLYLIADDTKAKSFGEVVRTMRSDDVTYNLAVILDTLGEEIHPVAYMNIAAFLQKADKERSGVVSTMNSSLELWANPLIDAATARSDFNITEFKKKKTTVYVGLTPDNIQRLQKLMQVFYQQATEFLSRKIPDTKEEPYGVMFLMDEFPTLGKMEQFKTGIAYFRGYRVRLFLIIQDTQQLKGTYEDAGMNSFLSNSTYRITFAANNYETANLISQLCGNKTVEQTSYNKPLFFDLNISTRTQNISKVQRALLLPQEVIQLPRDEQIILIESFPPIKSLKIKYYEDKFFTKRLLPPTFVPTQTPVDIRRVRENTEETGDELEDQTDSENEEMSA
	AC2SM2_05225	Type IV secretion system protein VirB4	MAKLKKSDNNLYNKTSEDFIPVVCHYDEHTLLTKNGELLQTIQINGIHSEKISKNLFNLRTVVRESIQKAHEHEKFAFWIHTIRRKDNLDDSEGYEKLLSANIHDIWRRKNYWDDKFVNRLYITIVHQAPNVKIANLNSWINSLSTKTIDDFEERYFVAASTKLTKIVDEILEGVKEYGAQRLGIRTEEGNCYSDPMFLYRRIMQLNEENCPVPTADISSVLASHHYAVGSDKMEVIGQERKKFAALMSVKEYKDVSAEALDRFLQIPVEMIATEIFYFIPRNKAISTFEEQSYILGLSGDSDLKELKGLNLIMDKEHNAGFCHQQISFMIVGDDLEMLDKQVHKASTALSKIGLVHVREDINLEKTFWAQLPANFAFLTRMSPTTFTNAAALASLHNFPIGNQYSIWGKAITLLRTEKGTPYFMNFHDQSNVGTTCIFGNAKTGSTTLLNFLISEADKYKPTTVYLTNTMDSGLYIKARGGQWFQRDKTIINPFLCEDTEENRQFIFNFFTIISKHYFDPLNENELTILKTLSDTIFTLPSAERKLSIIVQALSTFKETEGLQKRLSIYLPEGKYYGVFERNNPIDLKPGSLIAINLQDFDDAQYTKDNYPKDKKLISQFEYDLNVLRSVKAALVLSAQNIMHSAGQGPKIFAVDNLSELLHLVHYSSLFPVLAKNMTAINGIFISNTQTENLQKLHKENISQEWIKDVNTSIILPSELSTAGLDKILSISPATLTKLSKMTVPSRMFLIKQDDKTIAVEFKIDELPGLTSLLCSGSNERKIYKKVVEEFGDEKPEDWVQLLYEKLEDII
	T1SS secretion system
	AC2SM2_02500	TolC (outer membrane protein)	MRKIILSLALVIYPVAVSAVSIEEALTSGYNHNEELKSIRIDFLSEIESFPQALAGFMPRVSAGISSVDSKSTKTSTLASTVNASIDNTRYSRVVTIDQPIFDGWSSVAALKAAQSGFRSARSDYYKQEQEIFLKEINTYLSCVEAKEKYNISKISVKSNKTQLEAMKEKFKLGEATETEVASAREGVATAEANQALSYANYEFAKANFVQTFGVEAVGVELPPAPSDFPSNLELFTEIALASNLSINSAHHKTKSLKSTEYAAKGKLLPRASLRVENGKTQYLPENATFIQYNNTSTTTTLSVTVPIIEKGGAEYSDIRRAKYQTKKSIIALDNAVKQIRANCQGRWSDFEATKIRVKATDQAVKAAKVAYDGMIQEELLGSKTIIDVLRAEERLNKARETRIEAKKALVLAAYQMKSLLGELTARSLHLKVDYFNPEEEFKRIKNKIVGF
	AC2SM2_01995	HlyD (membrane fusion protein)	MADTPNKKLSAEQLQQLQRLMAQQKAGGAPAQAAMPKKFTPKWFFVMFLQTLQNNVKFIDQFIDFIVRKDSDKTNDVIKQARAPIMFGVFVLVFFVLIGFIWTALAPLDSAAVAIGTVVSHTNKKIINHPEGGIIKKIYIKLGDHVKQGDKLIEFDDTRIKAEYENSLNQYRSSSATESRLIAEINDDKEISYSEFLLKDKDVPEVAKIIETQNNLFNSKNKLQLAEMDSLKQRILQSGNQIDGYKAKLVALAKTLEAIQDRLDATRKLEAKGYAHKSATLELETKEASTQSDIAFTETEITKVEQEITKIEIDLINLNNRNSTQTLTELRDTQVRLAETRERFFAYQDSLKRVVITSPVDGVVNSLNYHTIGSSIPSSHPIMEISPSDDKLVIDAKIPPQNIDSIRVGLQSKIRFSAFKSRTTPLFVGTVVSLSPDIITEQQGPAMDPKLAGGYYLARIELDMDQFNELAKPRGLTLHPGMQAEVQIITGTRTLLRYLLDPVIDAMFKGFKEK
	AC2SM2_02000	HlyB (ABC transporter)	MKATTMQPAIYSKFNQTEKKQNPLAEALEKCNAAFKVTFVFAFFINLLMLVTPLYSLQVLDRVIGSGNLSTLLMLSLIIGFVYFIHALLQIARSFTLIKVGEWLDTNLTPIIFAHSISASATKVNPASSQMLRDFQTVKTFLTSTGINTLFDAPWSIVYIIIIFMIHPYIGLITIAGTVIIVSFAFFNAVATNRTLGEATEFSIKGMGQAEIANRNAEAVEAMGMIDNVKKNWAKFNRSALAKQSVASYRNGVISNFSRFIRNLMQMAVTGVGAYVVVSTNGAEMTTGGMIASSIIVGRALAPFENAIVMWKSISDALKSYKNINSSFEKFQSRDQAMPIPHVDGHLTVENIYYAAPTPPHAKNAPAIPQHILKGVSFSVQPGEILAIIGPSGAGKSTLAKLIVGVWKASSGAIRLDGGDVYTWNRQNFGEHVGYLPQGIELFSGTIKQNIARMSEQEDPEMVIDVAKMCGAHETILRFANGYDTDIGSGGSNLSGGQRQRIGLARAFYGNPKLVVLDEPNSNLDEAGELALANALKEAKAKGISVIVISHRPSILSAVDKIMVIQDGAVATIGSKEEVQGRIKMLKNGMIHINN
	Ankyrin repeat domain-containing proteins
	AC2SM2_00220		MFKSLIINSVKNIAVTSKIFMYVVNLAISEYIKFNKKIAFNELANAINENDVSLLEKLLVRNGVDSHTTNVFGYTILMLTVRRAEIECLKLLLTHGVDVNATDVDNRNIAIIEATAYRNTKGMKLLAAYGADINAVSITGKTAIIEAVIRGNAQGIKLLLERGADVNAVSANGRTAIIEAAQYEAIECLHLLLAYGAIAPTEGEAFERLNTDEKNLLRVAKAIKDNITELVDTFYDEGCIELDLKDVTKSVADKIIFSSSKSLQELSLESSAEFINISVEQAVSEVIELYHKIEKHDKITKSFILANIFLIDSSLGSNFKEWDIKDIGLKKVLANLALLCGEQVERITSLDGSSPDLIQYFINAIPVNDDGTICKYSVGEFAIRSVAKEPMKFIGEENVAKLITSFLEITDFPLSSIKTLSVDDVVEAASETEFLVGEVGYPYILSAFVSCIY
	AC2SM2_01090		MKNKDMGLSALHLQAAINGDLNTLKSSVTTGNVNTIFTLNLSNPQTGETEPCAVTLLCIAAQNGHTEMVRWLKNEKSADVNVAGINGNTPLMSAIFNHKPETAAVLLDGTDINYKNPAGETAISMACFYGTAEMVSALIAKGANPNIAENDGLYPIHYAAHLGKKDILSLLINGGADINTKEQDGTTPLIATIVKDHPAAAATLIELGANINISNQSGFSPIHCAALCEDLSTLKLLITEYNVNQPAAADHRATPLYLAAQNGNIEMVKWLTEQGADVNLAGMHGITPLMHATGHKHPETAAVLLEKGANYKMPNIAGFFPIHAAAELGDAATINLLSSHGCDVNLKALNSAQRTAMHGAFVKGQTEVINCLLGKGADINAKTTEGKTPLHLLLENKEIEADKKSEIVQAHLNEFDLSITDMQGKTAFDYAQDHCSDCPALAATLVVRDIVSTTTYAEDESVAADPTITEVLSVPDAAAQQEDATAALGEGSSAEHAELLQ
	AC2SM2_02050		MMYTSLRQAAKNGHNEFVEWLLEAFDFDHSIRVEDRDGQLVTPLLAAAKNGNSKAIKLLLNAGAGLNEDDLHQAIGAIEQYIDKLILPPGCDIFGHPRHLATCELLLPGFKDMNWIERLEVVEPFSPLCSSTMPLSTALQLSGAMSNFEEQGPVIEEVD
	AC2SM2_02115		MDFKDLVNDKSLLQQTLATGTDVNAVDENDFTLLMMAVNQGRADCIQILIDAGADVNQSDEEGFTPLIMAAGNGHVDCLQPLIDAGADVNQPDEDGDTPLIIAAGNGHVDCLQPLINAGADIEAANEEGDTPLIRAAGNGHVNCLHPLINAGADIEAANEEGDTPLIRAAHEGHSQCVQVLIIRGADVDKPSEDGYTALMTTSQNNNPECIKTLIDAGAKIEGSSECESTPLSISSVSGHAECVQILIDAGAKLEATDHNSKTPLFMASMNGQAKCVQALLEAGANLEATDRDSKTPLFIAVEHERYGDFNDSYTKCIQNLIDTGANLEAVEDHGKTPLFMAAMHGRAECVQALLEAGANLNAVDTEGKTPLHYAIINNKKDCIKILLEAGADLTLQDDQDKTAINYIDPEDTELLELFDPKEEVSSKRQKVTEEDDVHTRDDDTSTMQDIFDGSTLGTGGAADNSYSSDTMGENTMDTSHNDFE
	AC2SM2_02120		MLTQKEIDELEKILNDPDRCANQKFALIKATEAGDITTAYALLEQKIAPDCSDRLGRTPLISATEQDHTNCIELLRIYGADLYEVDIPTGMNALHHASYAGNIDSIKKLIDAGSDVSTMNDSEEKTPLAYASTGYDQGLYEQIHSLLVEDDGNDLHAEQIESLMPEVQTQKKLECIKLLLQKEQLLHEEDASYPLSKDMALMAASTSGEKEWIVELLNTGADVNAVDTEGKTPLHYAIIGNDIDCIETLIERGANVTTADTEGMTPLHYSVTVKDLDCTKTLLAKDVDINAADAEGKTPIHYAIIHKDFECIKILLEAGADLTLKDNQNKTAIDYIAPENTELLELIDSKSSKKQKVTEQDDVHTHDDTSTMHDIFDGSTPGTDGTADDPYSSDIMGNDTETTHNDF
	AC2SM2_02215		MNEELFATIEHKDTKKLRELLASGNIDVNASIDYFESTPLMVAASHNSPEIVQLLLENGANVHAVDNRGTTALMATTSAETIKLLLDHGANVNAVNHLGETALIRTAYKRDPKTIKSLLDHGANVNATDNGGNSTLILATYKRDPKTMKLLLDRGADARATNHDGATALTMTTNIETMKLLFAYGADANVAALDDYALPELQNFTEAAKSIQDELKTSLDTMDSAEKMDPASKENIKKIASRAIFSRDDKEITDLTTAADETTLKHFIDSNIEKSIKLHAQIKDYNKDTQIFILDNINSVDLSLDGDLSKLQEKYQDPLRSKHEAIVNIAITCGDKIADLKSLESYNKSELQEFIQSIPCNPDGKAASYSVIEFELEKSGINRSVTKDRELIDVNKHIASFLSPKDVKHLSRHLVAPSSERRHGAAAADRAPSSPRPSARKKPNVGKTDGASIG
	AC2SM2_02260		MHPGFKKALEKNDIKKLQTIMENDYVDVNTPDEDGDTPLMLASRNGNIEAIKLLLKEEADVHQRDRLRLTALSNASEAGHVEAMKLLMKKGADVDHSDIFGNTPLIFASKSGNVAAMKLLLEKGADVHQRGALRLTALSQASGAGHVEAMKLLIEHGAAEPPNELNRALNMTALSGHVEAMKLLIKHGAAEPPYTLNEALHVAIGKRDVEMMKLLLEHGANVNIPGSLSRDTPLFKATLQGNVEMMKILINQGANVNKPNSSKNTPLHEASAHRDIKMMELLINNGADVNLSNAFEETPILRVARYESQQRSIKLLLASGAEVLTEGRAFRALAVGEKNILRGYKDLKDKINESANGAVGLSDQEKDAIKAIATSIVFLSDTPLPEASQFETLANEAVEQATTQYINLVAKIQDYDKPTQTLILDNIRMIDDSLQAVNVKKWDVATLGPRKTLVNLAALHGNKIQGVDALKEADTKTVKAFLDAIPVNDDGLPKPYSVGEFSFDRSAVSKEPTKDLAKILETTAAKNITSFLAPEDIKQLAKHVAPRGRGATAADDKIPSAPRIVKSSATQKPSGPSR
	AC2SM2_02425		MFKDFYNAMVNDNVVELRRLLDSGADVNARGGNGKTPLMHAIYKGYKDSVQLFINYTAAVNAQDANGKTPLIHATCVRDAEIMDLLLTSGADVNARDVSGKTPLMHAIKEGYKAGVQLLLIYGADASAIDAYGTTTFIRATDVRDVGIMQLLIEHGANVNEQDAYGKKAFAHAAEKGDMDILKLLFACGVDYIDVRASGRVDVSVKASILITKATAIDSDKTLSAQERAIVKAIVFSAGWSTDEEFKACTKEAKEQAQSFLQSLGVYGMASKDFISEHYALLDPSLGVNFKSWNIMEIGSLKALVNLALLHGDKITAIANLEGCVPTVVKSFFDNIPMENDQLCECSVGELLYSGVIDIMHNKANKEKASFGKLNSDVLKVTTSFLAIGDIKTRDDLVVDSTIGAPSLIGSGDNGSIVEEV
	AC2SM2_02455		MLEEERDEEEFDSSVETDDESAELDLDDIIEADDDNFLQELLNDGLEVNAQVHNDHTLLMQAAELNSSKCVRLLLDRGADVNIRDDGGDSALILAAEYGSVACVEMILDAGADVDFQGLDNSTALMMAFKEELHEEGETEKCVALLLGSGADVNLKDHRQDSVLGRVVTGAADADLVLSLLAHGAEIDSSNYKGRTPLEEAANSERVENVSLLLAYGANYERVKNTKQDSSAISNLVIKVEEIDGNESWSSQEKSIIKSIVFSSEWSSDTEFDALCVEAKVAAQQFLESIESYNVATRDFLAKHYALIDYSSPKNWNFKNWDVQQMGSLKALVNFAFMYGDKVDGVAELVGRTVENIKIFFDAVPLQNDSVCKYSVGEFVLRGVAKDPMEALGAVITQGDKAKDGKDVAKLIASFLGLGTKEASAKETCKRGAEDDGNDDDGLKRAKMEESDVDLVSDSLSSSGWGEDIFALAVPDGNEAILPWLLGEYSESMEN
	AC2SM2_02460		MCKKLVEIIKNDDIESLGSIDDIIHIQDTSGATLLMLAANFGSVNCLNLLLKLGANVEMQNRIDSKTALHFAAYNGHAACVDLILRFGAKVDVVDEIEYTALHHAASCGSEECVRLLLAKDADVEMKNDLGETALHTAASAGSKECIQSLIDAGADLEATNNVGNTSLHIAAAYGSVECVRLLLAKDADVEMKNDLGETALHTAASAGSKECIQSLIDAGADLEATNNQGENPLYLAVYNGHAACIQSLIDAGADLDAKNNAGNTSLHIAAAYGSVECIQSLIDAGADLDATNNQGNTPLHLVVYNGHTACIQSLIDAGADLEATNNQGENPLYLAVYNGHAACMQSLIDAGADLEAKNNAGNTSLHIAAGNNHVGCMELLLASGVDINAVNNFKETSVHAAASRGSAACLQLLIDAGADVNLKSNNFEETSLHITASNNHIECMGLLIANGADINAKNNQEKTSLHISTSKNHLECMELLLVNGADVNATDGRQVTPLGCAIEGNYMDAIKLLLTCGASYDEELSLLQMVDVPSKENVINLIQKTKIIDEDESLSADAKKLVKAQVLSLEWIDDADFYSRFYFSKTKAQAFLESSGCDDITKDFVLKYYCFIFSSLDRDFKSWDLNKIGDVQALVNFAFMHGDKVDGIVNLFDRELEEIKSFFDAVPTEAGKVCKYSVGEFVLKGVAKDPMGALGSVITRGSEATDGKDVAKLIASFLGFSTEEENTDSNLKRDLGAEAEELDRKRSKTVSIDEEDSSCGEFSDDVLSEGELTGTSQSEEQLPFIGDVAEDHGGEFYEPMAE
	AC2SM2_02510		MRQKLLLFISMLALSSLSVVTLADEELSESLPPLPISDIIENKDLDSKDHLSFMDKIKKFFGFYKEETDETVASKAEIVEAPKGVSASLVRNAKLPPELVGSTDEGPVANHSISSSSHAIIADISEKELPLAESISESSDEEEDIKSPIVSTSLPSSSQDLAAAVDKPAVESLSVVVPPSDIKESDLSLPDGFDEFKDEKESMSNSMDSALPVREDSSYSASSKQSEESVPAMKVGLEELKNSAASAEVLVHAEIKSQSGDSIPVEAILIENPEVELSVSDDSFVAQTTENTIDKRVENQALKPGSLDSLGQESTKDEESINGDDIKLSVPQYVSEVDNKSVIDKYKQELEYKRAQPQQVEQITDTDLLVGDNKIEKFTEVTAAELDNSVLEFVNNEAQVLILPDDDIVEGRLTEEAKLSMMDLRSYIGLFWSNYYKVKREARNHELEEFIDDYESEHRVDYSNEDIIIGLAAAFKAVDNGNINDLISLLNVYPILQLTGKGNNTLLHEAAYVGNYSAAKLLILKGIDISAKNAYNQTALNLAKKYNNKDIVILLKSASFK
	AC2SM2_02600		MDKELEQAIRKNDISRLKELLASGKVDVNETDEFEEPALVLAASNGNIEAMKLLIESGASINNVYNEEPALISSAKNGHAEAVEFLLDHGANIAYDEGEHALPSAVENGHIDIVKLLIDRGIDINADDVGDMSLVNAAAQGRVDIMKLLVDSGLDMDDNFAVDKALDLAAGNGRVEAVEYLLDHGANLNSTSVYVNPLSAAIKNDRMDVVKLLLKNGAKVERDQDGENAMCAAAAKGRVDIMKLLVDRKVRANATANRFDVRGDSALVLAAKNNHPEAIKYLSENGADIMSALVDTKKDDKKAMNLLLEHASSNHLLSSAVLYKNLTMIKWSLDHGANANAANKDGPTVLTLASATNKPEAIKLLLAYGADAHVELANNVTPEIQDFVEAAKNIQDELKTSLDKVASEEKMDPALKSSIEKIATHAIFSASIPYNETLLKELVDNSIARAMEPAKELYSQIKDHDKTTQKFIIDNVNLVDLSVDGDLNKLQAKYKDSLQSKHEAIVNIVVTCGDKIPDVKSLYSCDQHKLQEFIQAIPQTPDGKIVPYSVGEFELNRSGVSKNPTKDIARAIASGRELSDISKHIASFLGPNDIRPSKQGAGTSVTAPRPSTVKKPTPKTNGPSMG
	AC2SM2_02630		MVSRVFFLKQLLTERVIGVCLLRDINFIGKGNLHNIKTQQRLELEKEYDALLLEGLKAKIILNDMQEFKEYLSKLYDINVIDKEGHTALVWAVYARNVEAIKLLLDHGAKVKIHTTEASVKPNIIITTEPGTEEDYSYNATTYAQEAQFVQEGYLEYSPVSVLEFAGMSDCQSAPQDCCFYYWGFL
	AC2SM2_02685		MDRIESSVSLNLNAADAEDNTLLTRAAGEGDIDRVRELLDRGADLTVTDADGNTALQCAVQNPQRSGAYDECVTLLLEAGSTDSDTIKELLIWVIDELQAADDEKIHVLNLLLPYATQIDFEAVDEYGMTMHDYAEGAGSRIQDLLNDQPHIIHYDDTDLEDISIVGNSDTEDMEGASE
	AC2SM2_02725		MFNTSEELALAGKTLKGFVEQNDVDGLKKFLSRLQMDVNSLVVAENAKEEYTQLLQDYTNKGKSERLLAFLAPVKLEEERPTALHLAAKMGYAGCVKLLL
	AC2SM2_02750		MFRIAERRKALEKQLEELIIERAQEQQKLDALILRARERKKEALAKEALAKEALAKQLEELDIKLAQEQQKLNAMLPKILKVALAENNVQEFESFLKYNPDINTPDEGGYTILMLSAFKNPEFVRLLLAHGANADVINKDGISALTIAAGAAENEECTKLLLKNGACFDGTNGARPLPPKTLAFIERMNQELQVEESEDLVQIDEEGVTLTEMMPELTVVGDQVAEDFPTDTPE
	AC2SM2_02755		MFFEEFKEEFKVVEEFKIAIKTNDQKKLIELATCTDLDVINSGLIKAILDNNHELIELLLLFGADVNQKDSLLNQMPLTISSWVGNIENIKLLLNHGARVPEGEDFNKLPLYTQEFLRKSKGSVVSLKRQLTDEEGERSTRLRADVADLEGQQETAEDSFQSIQESSQMEIIGHLTPVADA
	AC2SM2_02760		MTINKELLTAVENENLEQVASLLAQGANIEGDNTRGYTPLMAAAMTGNAQCIALLLDAGADINVHTSYGLSVLAMAATNADNQKLEQANECMELLYSRGAQFELTEAIINSCAPETLRCMVYKAQDLEAPNADQLSDTLSQHRHPELYADDMSVEASVDAISQLDLTGDLPGVAEDHA
	AC2SM2_02765		MFEVLKNAIITNNLTQIKKLLATGVDVNEPDENGDTSLILTTWCVNVKSMKLLLKHGVHINASNENGNTSLMCAVWRGNAACVKLLLSNKDVDINIANTQGHTAIILAACRANEACMKLLLVHGAETRIEDRVFNEFSPGAQNLLNTAKNIQGKITEVLDTICVEQKIDSDLRLMIERIVNSIAFASTASLKKLSLEESQDFIISSADLAVETCHQINNYDKSTKGFISQNAYLIDSSLGSDFKTWKVKDIGSKKVLVNLAYMYGDKIGNIMSLQGSRADKIQKIIEFIPKGDNENVLKCSVGEFALIPISKTPTKALAAKITDGREQNAGEDLVKFIMSFLAVDDISSEYISFETELSLAGAVEDHQGSSCLGLRAIIACISVHLTHGL
	AC2SM2_02875		MYDDLSTLMQDRAAQEIYGYFQKSFIYLKNPPERPNKRTFPKLPKLSNLPIEVEKGPITLLPGKITALMPDGVLQILNDNLISLIPETFISLSNQELIMLLRREKDYKSFMSHPFNQKLLALFVGLDSNIHQIPLSHFSAMKGDNFTLSKLLYRTLDISHISDKYGNNPLHFTCAASHFDLSTLDLLLNIEPCRDVKKYQVKELLAERVNSTNASDETALHIACRKSNITVVKKLLQKGADCNITDSEGYLPIHIALKNKCNTIADLLAKISNPEQLITGKSILAIAYDEGNTQLVNYLINKGICINTIYQKTTILHKFCSNDDIRLVEKLLHPGVNKKILDFINSEGFTPFRIACLKHNYKIMEVLLECGANIDCKIDGYTVLHEACTAGDYELTKFLLAHGANPEISDAEGNNCITLARQTYDPRLCELFPNGDDDCETTFSSASSYSSATTEEMAMVSIGSLTPFPPEDIE
	AC2SM2_03120		MGNIICTENKALRMTRLFHRAIELGDVALVNELIQRGVDISLPNENGFIPLHWAILHDRWECLQSLIKAGAEINTPDSRGATPLWWAIHRAYIHGHEECMQILLEAGVDANATDGKGNTALHQFYYFGRYTTCPKVLLLEHYTKALLDHGAKVDTLNNDGKTALHIASAKRNPGCVKLLLEAGADVNTPDKDGNTSLHINSSNGHEKCIKLLLDNGSDTVNATNHLGRTPLREACAYGPTGCVKLLLEAGADVNTPDKDGCTPLISSARSLIHSRQTQEVITLLLKYGAEIHTDIAAFQSLGNLEKECLIELKVVKDGIKHALELKGFDHETLL
	AC2SM2_03130		MEKAFPNTKKFTDAKRQGFISYEGLSPKEILLKAATAGNTSKVIEQLNQGVDINSKDANGYTALHKAAYSGHVSIVQTLVTSGANVEAETNHGLTPMHFATLKGKDIIVQLLAEAGANINTQTNAGATPTDAAAYNGHVSAVTYLIDAAADVNNNDVIQTDFPPLDASATNVMGATSEENTE
	AC2SM2_03325		MWFQLVSGLVGGERDARPTMAKEFINTARTGDARQIQALINQGADVNCTDTGGNTALHLAALNGNKSVVEILLQANAKADAQNKAEFYPSTQQGYTPIHLAALYGHAPVVELLLKSGVNVNCKSHHRSTPMHTAFFGGKIDIIELLLTRGGSINDQDVNGHTPLHALLLGGSGVNIKIIIIEKYLNKFDLQIKDNNNKTAFDHARYPELEALLASKTQEVSDTTTSTEISLDTMQIPNITDHNGSAAEDDISELGHAHESFTEA
	AC2SM2_03390		MTVELIEAVKRGDLAEVERLVVQGVDINFMDERELFSLCLAVANDDIDMVKFLLEKGSDVNAVCCRDKFFDETTPLLCSSESGKLNMTSLLLDKGADVNFQIEFEFAALSSSAYDDRNIEMTRLLLDKGACVNLPSTTTGATPLHCAAFAGALQTVELLLSHDADGTLQTRRGDTALLQAMIAQEFDVARLLVANGASNDADLDYAREHCPEVLGDLGGEQSLVE
	AC2SM2_03415		MHDAFADGKVDIIKTLLSNGADINIWSGLEETPLHRLLGSYAVNVATKTAIIEQYLERFDLALADSHGGIALGYAVFRKHLRIAKMFIEAGADLQGQESALFKLVIDANDVDSIDFLVSKGVSISQEVIDYAQGRGSDLVSALSAAKEAQEASAAEAAAQDDDSAMEVATNGSAAADPDDAMEVVGDVVGGSDLLGEIG
	AC2SM2_03420		MTEMESDLMYAIDEGDIAEIKKLIAQDVNVNCKDNNGNYPLHIAAQKGFMFSIKCLLRAGANYQLQNAEGLTALEIATRNKYVFAIDVLEGVRVDVPSLDGQIDVITNGAQEMSAEESRGLYPLGESNDGTGDAL
	AC2SM2_05275		MGKKSKKPLTDKSQKKIQREEQRLKAIAQDQLLKQQKEEKNKKAQAEQEAKIEFLENSIIFGLNKHNFDLAKKAYSRLEVAKKYNAKKLTPLILATIDTKFSIEEIKNILNDFKINLHTDRHDHEFPHCTGLISSTFTSYMIDIVYQNWLLDRDKAAQILDLLKEKNLPFQANQGRNNALIHALMSYHTEQDINFIKMLLDSETVDVNTCITTETDEACQLAQTPFSVALGTENLELLALLLEYGADPYLAEKTLISSGKRTVSEDTKLIVFSALGLEQKSYEYQIYYYSIVDKIINGFFLTQLDKASSAESAKIDQDKLTAELSFDTQSGVVETTGPADLEQRTSTKIVIPKDSTSQEQILDQYIDYKAQASIDTKLSKEAREEHKFDSLVLKYIQTESEEILDDIYNLLSEERNIEHHNSYIKILLELGASIDHANELLAIKPQLLHKFCTVKKQMQGAVLETDIPAVDTSLQEGIYPVPGTKIFLKLSETLMKDLQSKEEGGKLDSGYTNKVLKQLSDPQFIAVNSLGLSGIKNYGKNISKLKIGKTDQNLISLTRYKDTAGNLLIEFDQLLSHKALNKLKNNGICIEHDDLTSMIYSYGSSESSDDIHNDHSGDSVDLCLIQTEEETTTLSGKVTGSDDVDVI
	AC2SM2_06280		MSLELIDAAENGDLEEVIRLLEQGADVNFSNVNGVTPLHIAAQFGQAEQLLRAGAEVNFKTNTGATPLHIAAQFGQAEQLLRAGADVNAKDNTGFTPLHIAAQRGHEAVVEQLIRVGAEVNFKTNTGATPLHLAAQTGKIEVAEHLIRSGAEVNFKTNTGATPLHIAAQTGKIELAKHLIRSGADVNAKDNTGFTPLHIAAQTGKIEVAEHLIRSGAEVNFKTNTGATPLHLAAQTGKIEVAEHLIRSGAEVNFKTNTGATPLHIAAQRGHEAVVEQLIRVGAEVNAKDDRYYTPLHVAAQVGEVEVAEHLIRSGADVNAKDDAYYTPLHVAAQCGQAEVTAHLLGAEGVDINAVASLNATPLYMAVNFDKIDVVAKLLEAEADRELQHQKHGSPLHAAVKNSNAAMVNLLLDEGADIEASRADGMNALRLAVVSGYQAIAELLLDRGASINAADQFGKTALYFALSEGWDNITDLLLAHGARIEDLSGKGLIHIAAHDGNVQVIKKLLALTNINLIDDNGNTALHIAVRGGSKDVVKILLKNNIDLSITNNKGLTAFAIAKVASARAEDRSRDKLNATNKQDIKDIALLFKLTEKIKTKYSANTEIQKLYLDIIYDENLNVFSIAELENKYLKILKLKEAYRSDDKLPKLIEDEQVPAQSLEDYYVKLQIILKENAKQERLGDRTEITSGEKKPIELADIFGRIDTEHLDSTKLLMLGSAGVGKSTLMHYISYRWGRGDLWNDKYDFVFRVRLKNLLNDEWKDLYDKKELRKNPLACFVHSCLARNLQEEDGITVSDIVEILSKDEGERSLFLLDGYDEVASKVTISGSIASRIFDEVLKCQNIILTSRPNAVRDNLRSKFDRVVENIGLDDYGIEQYINNAFIGDITAGDRLEESKAASDDSTTVNVASDRRTSMVAIESDQATREALLSELKEFLEHNAMIRGICTIPINTALVCLILQDAKDKFGENFSISTLYQEVVIWLGKRQLTKFNREFRGKSIEEIDQDSIYDSDEVKSLKQIAYKGFTESESLILSGETIKSYVKTLWPSSMAELSTILERIYQFGLLKPEQENTNLLKNSFSFIHLTFQEYFLALKFKDMLQDSISGQDQQDFGQEDTIEEFLASHRDESRYLVSLKFLAALIEQERQEAQDKYQEISKTSKKSKKQLEKAIEQTQKLVTSFWEAMSCNVEDVIDLNIEQKVRLLMNLLGQVKGLNKLDQDIRLQQDGSKIKIPNLREMIDFVDRHILKDISYWTQEIISSGYRSEAISRLADQEITIDESEDNLDVLASKFDLVAASKYSTDKIEAIIEDLLEKFDNITAQIQQEQERASENANMAADEEQEAVETVTAEEDSDDSNNSDSYDGIKVATQKLILEALIKIANKNLSHELKIKIITKYLDILQEATTESQIFKSAKKVVEQNIGDIATKLDLGKHLMDQLLDMVKQSGYVEDQKYIIEVMSISAQKQPKLANFAYKNLTELLNADVTIRSSVALAIKDVVEIAPYLAEHAFKKLLISLKHSQNAVDINNLSVAIANIGALNPHIMSSELGNVIAMLDEPEYISKYAGMRLFATYVNVVKVDNNIIKSILPKIIALTTDSDWRVKKYAAETLGKVTASKNSSNESVVIRDIYKSLLPLLDDTDSSVKGAVIKALGECAASDTSLAADEIHAKIITFFNDSSRYKTQVIEALEQCVRADAKLVDVVYNKVITECNLIIEEMDRWQAIFSNLETCAKIKPELKTDLYNRLQNSLGQFGEKNTYMSSVLAECLKSDEVAIESLLSKLNSYDADKNAIIKIVLSLLEKIEAGDEVSQEKILSLYKIYDYFYIAAENIEEVFKKLPIILQAHIPDIEDGEEFIKFMTFFVKKFDDLSSAVATRKLFETVYTKVLEFESQDSSDLSDVSKNLIIKFLQAGLTTSFDLNKCEIIYEGVHYKITEDIAILEEELCTYVVEKVAQDGNELAVQIVNHEPLFQKSDMSMKIASMDVKHCSGLLSGAELDYRSYDVSMCARSNHEGSLQDNIFILLEQRLVSGKYKYHKIYVENGEVKMVSDSVHPASVDSAFRESIFDQMNYIRVDGEDERPVYYTQTIRVDNEDAVVGMYQSLEGSEVGSRAAADSGREFDILQSIFAKFIDALQKIDTDFYVEDWQEFIDNNFAKNKVEILMLEGNALKQQQNDENRFVDHVIVNQLREKYEKFTTEIQKHADILQQVSVDVNSRLQYRKEVEQLSKDPYQDAFYKTLRMELNSSHLAALAIKTGWIANNKQGDMGKFGSFMREVSEIVPLVGPGVRVIGTVFKMADSKYQKAMIDNYAEFVPDSREMSKAAELIARKITLSELSIKQKDQSLKSKIKTKIKSWIEDTVFNISLEDLNLLPKDLDAAVVMIQDKITSQARNSTAELKSDAEEHFADKKSEIMDDASDSLAGVKDKGTEATRGKADAKIVAQMIAGKIFAGEFKAGDWQVKAENIAGFIIEEFKSMNADLEALALQDVESDILITGGDYQDEKVIEKKPINAQNGCCIVSHAKTTPDNAILHRHPEWLQLVARKYGIEASSKLIDLGADPDIAEEIISTSKERGAEYVLSIIFGVPNKVGDGEEVKIFTQLSTGTGDEDKEEANIFQLIGTDNITEDGMFCSWVIVESYINLSYEN
	AC2SM2_06490		MFRVLSTIVEENNVAGLIEKPDIGFDVQCAYGEILLILATESGSTEFLRLLLDHGANIEASSMNEGNTLLHIAVSNNYVECTELLLDRGADMNAVNDFGEVVLHTAVSCGSAECAQILLDRGGTSIEVSSTMEWKKPLHYAASCGSVECVQLLLDYGASVDEVDELEYTALHHAASCGSAECVQLLLSSGASVNTQNDLGETPLHTSISYGSVECARLLIDSGANVYTENNSSQTPFDLSILYNRLDCIRLLLICGGCYDFDVVIRREDISEKVIGSFQKAKWIDDDKSLPPEANKLVKALVFSSKWIDDGDFKSLLESTKIEVRNFLENSECRQETKDFVLKYCYYIRGSLSSEFKSWVLGNIGDVKEAVVNFAFMYGDKVVGNVQELFLHR
	Leucine-rich repeat domain-containing protein
	AC2SM2_01650		MWNLNTDVAQYFKAKVESFHKLVFAKKEVVDARPLLVSENGVVTVPKDYTISDLTQVRIPEDAKILKLNNCGITSIKGVQWPKGLERLDLSFNKIKCFDAEDLPSTLEYLDLSVNKLTSLKGIKFPSSLKKVDLGENQDLVMQGVEFSGELEILDLSYIKNLQENNALEGVDFPGVKKLNLRSCELKSLKGINFNNVEHVNFCDNRDLEIELDYFRELPQSIQIDLLVDQGYTMQDALSLLQQDANMMLQEVVACDLVQDQLELLGEGLEVESVE
	AC2SM2_01675		MLKFLGKIITFATGVMVAPVRVQPVPKEVQYTTSIEEFLQLPSMYVKLVLIEQKMDATYISKLAKAFDSNTVLEYLSLSNNTIGATGGAELCHSLVGSRLSTLRINSNAIGDFGAVALADFIKDSAILKHLSLNNNNIEDNGMIALANSLTNNSTLEYLSLDGNKIRKAGIVALARVLDVNITLQYLRLDGNELGDVGALELAVSIHRNTGLKYLSLNSNEVGDVGVTEFSEVLRDVTWLSIKFRDNYIGYAVEHRLKDEFGARVDVSWQKMSSMDEWGVNEAQWFADDEKSVNNMLEDDEKSVNNMSEDGELLATIAAQTGRILGRGAIGANELPDIPEWSWTTRERLISGVRCLADGKFLTETLEIVDKDLLLGEIADY
	AC2SM2_03625		MRATHLQTFLASPDSYTELDIDGQNMQKIGDSGAASLARVLVGNRTLTALYIQHNKIGEAGGQAIGEALARNSTLTRMDFSFNQIGAIGAGFIGEALEHNRTLTWLNLTGVGIRDVLVGALFLGIAHNDSLIHLNLTGNGITSRGAKTLAYGLADNKTLTTLNLINNQLGAELMNQIDELMRGIGRPEPQPPQDEAVTAEEEADQPDSNAAADEDSVPASEPTMSGSAPTTSEPEPMPASVSGPATPEPEPTSPQAEASEGFDFSSTNDRGVGDRGSTYNPLGQEDTDSEAEDSKRSDGQEQKRHEETRAPSVNSGAAAADTVPAVAPRTEARSQEEFAKLVEEVLLQLEDLDADRRVELQRVVDEFRQTTKELLDERQANQLEFDALRAQQAENHDVLSEMDVFKHRLVALDVAFEEVKVDVGTMIRCPALFESLIGDVDTLARLVEEKKQKDDREAVVDEIMSDPYKKAFYETLCRELNASYLAASAIDSGWINNGKQGKIGTLGSFVKGVSDIVPFVGGGVKILGSVLKMVDRKQQNTMIENYAGIVGVGGVTAMNSLAEEVARKIVLATLEFDYKPETMVTKLKSMFNKVAQAFASSAASEMSDDVRGLPTVADILDAASDVPRQVAEDAARSAQDEAMERVSDMMAGTKEAPELVKLGEEHAREIAKIIIAGIFSGEIKKASTIQEAETLADSISTMVINKFIAADGTFEQEDDTDQARDTTTLLGEEGAANSAKYCCTVSYVTGIIYDNELLNHPELLASVASRYGSKTLLELINLGIANPNLAKKIISYIQDHGIDYVLSMVFGNADDSSASAMEETIYAETEIFIAGNSGEF
	AC2SM2_03635		MTRSTSNLQEFLASPASFTALYLVGKNIGDSDAISLARVLAGNSTLTELYLGDNQIGEAGGRAIGEALAQNSTLTTLYLGDNQIGEAGGRAIGEGLAQNSTLTTLYLGDNQIGEAGGRAIGEALAQNSTLTELTLRGNQLGEAGGRAIGEALAQNSTLTELTLRGNQLGEAGGRAIGEALAQNSTLTTLDLWGNQIGEAGGRAIGEGLAQNSTLTELTLGDNQLGEAGGRAIGEGLAQNSTLTTLTLRGNQLGEAGGRAIGEALVQNSTLTKLFFYDSQIGEAGGRAIGEALVQNSTLTKLFFYDSQIGEAGGRAIGEALAQNSTLTTFGLWGNQIGEAGGRAIGEGLAQNSTLTKLTLGDNQLGEAGGRAIGEGLAQNSTLTTLYLGDNQIGEAGGRAIGEGLAQNSTLTELTLGDNQIGEAGGRAIGEGLAQNSTLTELTLGDNQLGEAGGRAIGEALAQNSTLTELTLGDNQLGEAGGRAIGEALAQNSTLTELTLGDNQLGEAGGRAIGEALAQNSTLTTFGLWGNQIGEAGGRAIGEALAQNSTLTELTLGDNQLGEAGGRAIGEALAQNSTLTTFGLWGNQIGEAGGRAIGEGLAQNSTLTELTLGDNQLGEAGGRAIGEGLAQNSTLTTLHLDNNQLGKAGGRAIGEALAQNSTLTTLDLWGNQIGEAGGRAIGEGLAQNSTLTELTLGDNQISAELMNQINELMRGIGRPAPQPPQDAEEFDAGSESDRIINEIENYLMEQEGIVTRNSKLKNLLDLIAGGNERITEPSEKSILIMGNTGVGKTTLAHILTNQPLRSVLDDERGEIILEAVNILRHGRIGQSYDSETTIPNKFVAGDTAIWDCPGFNDTSIEKAVANSFYIQKLVSNSQQIKLVLTINATSITEKGSNFIDILKSFMRTFNNMESLADSISLVITHVESYKQVHHIVRDIQGRLAADGEATDVMREVINHVIGRHSIYLVHKPQEVGDYHFPEDLLTSIETSCAYAEVAPDAVNITLSRRSEIDLVKELLHVTEHNINIILKLTQEFMIHAPMVVGNFSRENNILVQYHDRVIKPLLPQTEVDYRGSDQLPTYFPHLKQLALFDGLFASYQQLGSIQEGIAMMSGAINIIDQIFGASVIDQVTEEAQSFGVILNNYAYILLQQHNYFQFLAEIIIIDSGNGRAEDIAQPELEANLLASMGGIIAYCKQKVSLNMQEQVAALIMKDEEGTDAEYYLEAIGYFARYAGSSDDAESKLAHDNIAKAEMHLAEIAERKLAGGSQDTPDYQEIMGHYAMAVTHNKEIAKIYSKLGELFFKQHSYEKAIKCYKVIDDEFHINKCFKAWKEADEENPEMCLKRGDYSMSFGQHQKASKYYGEAFSLSDDDSFKEMAMHKKAEARAANASVADEDLIAQIHRDAESHNFYHFDTVDAEFMTQILGMDDGVGMMG
	AC2SM2_04455		MTSNLEEFLRSPEEHKELTLSGHVHIDWKALENALKQATNLSHIFIENSNIGDVEAICIARGLEDNDKLVSLDLSANQIGDEGATTLLQALTGKTTLEYLGLSNNQVGPKVVQTIQESFPLGECQLGLLYQTQPATREPASVTRSDAESYFLEQESIEDYIEQIKSDRTSPELYSKLGEIFSYSGEYAKAIACYEVIRDFLHIDKCFKTWLEETEEKDSSEIWLKRGDYCLEIGLTEKALKYYQNASSLSDDEEFKAEMTTKMAEAQSTSPDKLAEKWRADIIAQKFYDFEIADKSFFKFLLEGTPPSDDHDKEQAAADESYDSDQSDITPTNIRNWIQQEKIMPIGNIARADVGNLGHAVSLLKTPPSDGNEYFPSTDALGEGGDTDFV
	Tetratricopeptide repeat-containing proteins
	AC2SM2_00010		MEEFNSGYNSLKELYETYLYRINEVNFTFREIDVIACILHNRGDKKIASILLVAPRTVNTHVHNIMGKLGCNSKDQIIDFIEKSDVYLWIRTYYMHLVVKSLFKKKLIQIAKTINLKVVYVKYDKKQLVEIDEKFYQSIEKHLKLANVKLIESGNTNNTSELNDSNVDAMVDLTNISQKNYYYDILTFLQKFLPSAELNIIIQEFDDRYQTIKNNSEGIKNNLKNNFLYSIKKLFHQKYWVLLGGVVIFFFFAAIFSVQRILDHFSVIHKDIQAVGELRGALESTGNNESSSTEANASNIINIIDFEIKQKRDSNYVERILESGKNIFEAFDDILAKHDSVFVTAPGGSGKSSCVLEYAYRLKERNKKVIFFDSDSIDKINQRYKELAIDLGININSVDQNVIIRQVNNKLCSYAQNLIFIFDNSKDYSDIEKYISRLPKGIKYVITSRNSNLVKDNNGEQHIELNPHFTDEAARNYVRNSLPDRFGNDDEFTSRKLEQLLQTVSKLPIRLSFTVSYLNKNKIVAIDEYIELYKAGEADIPEFTLLYGDINSKKHEKELSMIMQYGAYLDPDFISVKILKDLIKSEGKSCNSEVNKNNKKLQSYIENLESLSLVKLVRKDNDEVGIKIHRLIQQDIATFADRHPQLIRDGVLMDKATIYEKLFGSLDGLMPQVKYFPDNNWKTASLLYPSAIKLVEHFHADNADDTDNINKNQKYSNKTFKIYANLMNKLGLYQEYIFEKYDTALEYYECAEKYTDSADNLAEIELNKGWCYFKQRKLQKALDSFEKTVRLTKNKESELYADALSGKGCVYDQQKNSNNALKYHEAAYVICKKLYGNKDHFVVARSLHNLAWSYKNTNKAQNLEIALSKFMESYEMRKRLYQNGIHLDIAASINSIGDVYRRRGGIDNLRKALQYQQQALAMRNYIHNNQVTLHSISSYSRLGETYRDLGDYGHSLEYFEKLLSATYEMHGTYNHSHILGSLQRIAEIYQYLGNDIEAMEYYKKAYTLIARNDYDINYPGNTLIEEALEIYAPGFIDKPELRIFITKRGYFDQEIYSIKTKLQSPILNKLYHCGKLGIWNNSWFNNNDIFTYGASHYVSDQRLKDILGNNVTEKELAIAKSLCFEAINLGIMSASKKERNYDCLFEFIKIYPKLIKQIITQHPEYFVDGSLLVECNKKEIITSEQLGHLVNKEEQSYLK
	AC2SM2_00015		MAKAKSDRDLWYDDTKLNHLLKHYVDGDNINIMASVHSDELLKSQLAQIPISNQHLVIPLNVNALTKEFGQETNHWVGLYITSNGLDALSGARKVIVDYVDPMGHAISPALKNSVEEHLVSLRLSAEIKQPLLGKPIQYVKQVSEAELQGNTDDCGPMLVYVMAYLSRSLGNDLHKFTDEATSRSFGTFLRESFSKGDDFQDILITAVKDYNLESIFELSQEAIQIDISNIRVDVAAFVDSSYKNTLMEPNIEYIAVSEIDEIANMLEPTDLLPKYREHYPLSPTYAYSIEKDASNFALVGSLAERDVCTEIATKLMLGTVTKETLPDIRKFYADGIKRYINGNFAESEQEFVKVLKPILSKPIMQAIYPENIQYVKSELLSAMYHLGEIYLRGEGYSDHHSKAAAIFQYCAGFAKKYDATIEVKGQSGETLEVGGVVADSQYFLHRAYDVERGFLVQLSEVEARAEASTIDADSGGSYYENYQQKISTYKAELQQVRNKIKEELNKISDFGIEKIAERAQEVEDIYRTSSQFFVNYQESTALAAEAIDTSSSTERTSAGFIQRLLRECYDQLGNPPAGCEYSIIGLGSLALGTVTPWSDLEFAVLINEDRKDYKEYFRNLTKLLRIKIINLGETPLRSVGIESLNNFKTAQEEDDWFWDDVIDSGFSFDGPDWHACKTPLGRQGYKATRKETNEQGIEETIIEDKPDYELIITPQQLADWQFAPETERVEPVLSVSTAQKVSFATDKHLVQSLRSVSLIDGSQTLLDNARNCFRTENLTEDQRILLREHSIEMLQENIKEFSLKLEDEENSRLINVKKEIYRLIDRIVNETANFYDITATRGQPAITMWQMVAQMQLPTMAENSGIRHLTEALSIATELRLYAYSNNNSQYDMVSTYVPNIEHLTRDTTNTLLNKTFCIQDTTLLRRFYYTMLRVQNIIKTTFDHCSDSSAKISFANDILYDDNDYIRSMVHTRFLTYNEAVTYIEKFQDKLGQSGNLQILQNAYFLCRKIGGEYADKALSIAKKKLKIAIKQYSNDNPKIAAYYVDLGNAYLDSGKHDKTIESYQKAIELKLITDLSTDSPVAINHGNVFRTGKSCDTAIYYYTQALKILYVGSVAECNIAMQYYLYNRLPLYTPSTHYMEIAIIHNSIATAHYWKQEYDKATTHYKEALEIRLFVYHNFLDHPDIAKSYNNLGTVYAAREEYDAAIAQYQKALDIYKEVYKATSNHPDIAIVCSNLGAVYSIMKQHNQATKYYTEALEIRSIGYGKFFSDHPDITRNYSNLGITHYNAGDSSTAIILIKKALEIQRSSRNIFDLSSWYDLANIYDGIDNHKMAEKCREEAYILHSRENKIWQSNWDDQFSTNDLSLLLRDLDESTSMTQSKVISAIQDKISETIYGRRDVMLDMIQSDLGSAAQNIAMEIATDRIFGKKEVGEQVKQSESYARKVAQVVTTVIFSDKFSSGTMEEKIELITRIVMEKFTNADSVTTSAEASTDQSHIIIDQEDMGLEQAADRAVQTLANSDIATNESLIRTRTIEDKIDSSRTIPKEVLGNIRKSFTHGLQHYSSDNLPEAEQAFVEVLKPLLAKPLMKLIHPENIQYVKSELLSAMYHLGEIYLRNNGYSDHHSKAAAIFQYCAGFAEKHGATIEVDEQVADSQYFLHRAYDVEREFLVQIPGIEGRAETSTIDARSGESYYENYRQKIDNYKSDLANIRTAVREQLDDISDLGIEQIAERAAEVENIYRTSSQFFVNHPGSEDLAAEATDADILSSTERTSSGFIQRLLSECYDQLGNPPAGCEHSIIGLGSLALGTMTPWSDLEFAVLINEHREDYKEYFRNLTKLLHIKIINLGETPLRSVGIESLNNFRTAQEADDWFWDDVIDSGFSFDGPDWHACKHPLGRQGYKAARKEKKEQGVEVTISNPIIEEKPDYELILTPHQLADWQFLPGTEREEAETELSVTTASKVSFTTDKHLVQSLRSVALIDGSQTLLDQYRTYIRVEDPADERKVILQEHALTILKENIDEFSLKLGDKEEGKLLDVKKDIYRLGDRVVTMLADYYGITAEPGHPDITVWQTIDVMRKQGKFSLDGAQHLKEALSIATELRLNTYANNEAQGEGMSTYVPAIEHLTEEEKHQLLEKTFHIKDTSILHHFYYVMLRVQGVANGFSDHNWHAKAKDQFQQDNLYANSDYTQGMVCARFLAYDRAIKHLEVAEAEQPENLQILQDLYFLYSKIGIIDKAIDIAQKTLDIVSAGSQDKTSHHHDIAISHNNLGNSYLNKGDYDAAIREHQKALKIWFYASNPNQLDIAMSHSNLGNAYAAKGNYVTAIEEHQKALDIKLVAYASNPNQLDIAGSYNNLGNAYNQNGDDDAALKCHKKALEIRRKIYTFNPNHPDIADSYANLGNAYANKGEYDEAVQEYKTALDIQLIAYTSIPNHYVIASTYNNLGTVFRSNGEYDTAIKNHKKSLEIYKQAHATTPDHPAIAACHNNLGNTYYAKGKYDAAIKEYQKALEIRLVAHATTPNHPDIAGNYNNLGLAYAAKGEYDAAIKEYQKALEIRLVAHATTPNHPDIADNYNNLGLAYAAKGGYDAAIKEYQKALEIRLVAHATTPNHPDIVKSYNILGKAYDDMGVYDLVTEYYYRKALEICNLPSSHPLIFSIYENLALMHFRREEYEKALSDINHTEMKGVLRDNILIQLGNQALLVNNQGQAREYYKQVHPLLAQIDFRSQQFIQLQLQYVNTAYESSALPAAINCQLVLIKVDPELRYGNHYHDLACFYAVQGNVEEANTAFLQGLEYHEVTGGLHAEYAQFLILNKDNPVLSDSVQTISEHLYTAIASDTVGGLSYGKLEKGSVCSVLYNIIKQKNAAIEVNPKVLAYYLLVTHPEYIREGDSVESLLEALLLAFELSDEISATLFADAESSITKGSEKETETRAAEDTQLDDPDSATDDPVIAVIAGQAAADETDQFSQLSGEA
	AC2SM2_00215	Outer membrane protein assembly factor BamD	MMIPILKNTEFEFMNYIKYFLSVIAVSLILVSCKSKIEDETIVPAQELYNTGLSYLDKKEYKKASSEFEKVFYQHPGNPITPKAELLNAYTLYLMGEYDDVVDILDIFIGLHPRHENIAYAYYLKALSSYTQISSVKLDQSRTKQARVGLEEVINKFSGSKYAIDAALKLDLVNDHLAGKEMLVGRYYLRKNNPIAAIRRFQIVVEEYDTTSHIQEALYRLVESNMMIGLKDEAKKYGEVLKHNYANSSWDKRASSILK
	AC2SM2_00460		MKFEIGYDTKQKLYSNYLSEISNTNFTFREIDIISCILHNRGEKKIAALLLIAPRTVSTHVHNIMLKLGCSSRESIIDFLEKSDKLSFIRQYYLCLLIENSFEEYLVKIAKTINRNGITYTVGNTNISLIKKSNFKRIRHHLRLANVNFVKETKEEKPQYTLCVVNDRSIHDSTPNNIFLLFKSDLNDNKSNGVNNIDASKADEYYFSVLDLLSQIINNPDLHEITLSIKKDFHTISNSWKRKNSEIHSSLPTNPRPHIPNRFIIIGASTFIILLVLFIVPSTIKQIFNSSKSAKYIVNANLPVSENHNFLRRSSIMNEIVNKFSKKNGVQIVALVGIGGSGKTTIARQYAGISNASIIWEINAETRDTIIASFQQLAYAICKSAEEQQEINQIQQLQDINERERRVLLFLNKTIKNYSNWLMIYDQVNDFQDIIKYLPHNETIWENGKIIITTNNTNIIHSNYIPDENIIYIPELNDEEKLQLFTSIMNKNIAVSEELSANYIGCLQHIPPFPLDISIAAHYIKETQISCNQYLQHHSSSQEKFLTAQKTILRDVGNYIKTRYEIITTSIKHIMNISEDFEDLLFFISILDCQNIPKNLLSTYKDSITVDSFLHELKKFSLTTQNITKSNPTFSIHPCTQNIILAYILQSSKTVKTPPQLQNIVTSLKNYITNEIENYDLTTIQLLLPHVEVLLNHSNLFSESDKASLSNKLGVCYFYMAKYARARTLLEETLAIYSKYYGEYHINTAQILARLGAVHRNVGNYQKAKDLFEKAIIIYKKNYAEDSVEIAWISIYLGSVYRNVGEYDKSIKLLKIGFDIYKKHYGVKDIRTIRSSAYLANIHKDMGNYTEAEKLLKNALKSYTENYGKDHTKTAWTSVRLANVYRNIGNYDKAIELLNSATRVYKLYNSENCVENAWVLGHLGATYSESGDVIKAEEFLIKSLKLYNEHLQSNNIAIGWVKYHLGNTYRALKNYSKSQQFLEESLNIHKQYYGNDSVETARIFGSLGETLIIKGDIVQGKHHIKTALKIFATKKHPDQHKMLKLLDNLN
	AC2SM2_00615		MSKAKDADIPSDSIEEFVINLYLEGVNLDKAGKFEQALDNYNRVLSLCPEEVTGILYRKGLTLSNLGRYQEALDVYYHIIELNKDHTDTYINLGNDLNHLGRYEEALCALNQAIELDPEKASAYNNRGISLENLGARAKDPAETQRFYAAALADYERTIEMEPTDAGNLCNKGTLLQVMGDERGALDCLNRAYELVRSGKAREKVGGYSAFVERVISQDREALLKKVIDLQEAAIETEERIGQYGSEETKEEITQLKQDRETVVGQFLSGMGGRDAGGSASAGNADLVARLNFITEQYEAMKTRLDSHDVTLADHDVAIVDIQTKIASLELSQKELQTMVKTFQKQGIKDMQAVLSFLADMKTAITGAAPESITQDPYQNAFHGTLQRDMNATYIAAMAVQTEIVTNSKKSPLLGKMGNVLSIAGEYIPTLGGGVMLLGAILSAVDQRQQETIVKRFADMAVNPMQMGMIAANVAGILTQDAFTNSLNSDDGSISAKLSSYLVSFMQEVSGGTTKSTKAAASNVAMDVMQQMGVTFAESAMSKTSTKSKFSSFKSKISIFKKKSADIDTEEVKASHSTDKSQGDKDAHMVSAIIISKIYKGEISANGTPDIIAKSIACTVFRHFKLDSGTIELMIEDSHHHTDILLSHSAADGEYKVTGEGGYYMTAEDLAA
	AC2SM2_00630		MSKSTIVDTDAKQEATVFYFQAIEYNESGKFEEALEAYNKALTIFPLVDGYGGKAWVLKELGRFNEEVATYDLALQLEERLEERAALNINKGNALNRLGRYAEALAAFDSALEWEPDALSAHNGRGNSLKHLGRYAEAISAYDRAIEFEPNDAGIICNKGKVLQIMGDERGALACFNQAYEVLRAKGFDDTFSQSDISFVERTLSHDREMLLGKVIELQEATIDAEQRLEQLDPFDPQAQKIRKDFAALKKESAEVAIKGIEFQGNSDEAIALEAKFDGFQQIIRQLINENVQIKARLEQYGTDITDIKLSQAQTSAVLSKLGKKGITGEHEILSFLGKINAAVNGAVPDSIAQDPYKNAFYTSLQRDLNATYVAALSVQSDILENSKKSQFLGNMGYILSVGGEYIPTLGGGVMFLGAILSLVDKTQQDAMVKRVAEMAMNPMQMSMIASEVAGILTQDGFTNSLSSSDSSLSAKISNYLISFLQGAASGSTKSAQAAASNVAMDVMQQMGVSVAESAMSKTPHKSKFSSFKSKISIFKKKSADSDQDEVKTTNSTEKSQGEKDAHMVSAIIISKIYKGEISADGSLADNIAKSISYTVLEHFEWNATAIEAFMYSSDGQIDSTAILLAADDYYDGGDIAALGLSGESAAADGF
	AC2SM2_00700	M48 family metalloprotease	MRLFIFLIISILSHCHIASAGIIRDSEIEEIVDLIVSPLKKASGLNDIKIYILDDPVPNAFTTGGNEIFVNSGLITDYPDPDVLRGVIAHEMGHILGHHITRRQEAIDKYAKAALGTTMLGIATAISGRADAGMAIVLGGTHVAERSIYAYSRTFESSADEFALKLLEKTGNSAIGMIKFFQKMQSFHQNSMSNPYEQTHPMSDERLRVMRDFQKSSKYKTSQNNPDLIEKYKRSAAKLAAFTWDADKIAAYPRQDAELTEYMKAIEYFRIGDSKNAIEHMDHLLQSHPNDPYYHELKAQIYFDKGDKSAVNEYLIAARIKPNDMLIKLGAAIVLLTMDSANAKSLDKCYNDLMFVAKRDPHNLLALYYLAIYYEKMGMTGKKYLNTAIISLKSGRKEEARKMAIAAMKILPKNSPDWYLAGDILAYTE
	AC2SM2_01290		MNRSNTTENSLNAPPPADAARRLSLENAIAETGSPLQSNILNKHYTQGIKFYKQHQYEKAIESLDQVICLSSSYANAYYNKGLALKALGRHAEAMIEFNEAIHLKPNNILYLCSQGKLFALLEDGQRALECFKKAYNLSKDETLDPGFSQNNIKYIQKTLGASEILKKITNVEQSVIDSQKIIDAFSNPEHPAFHQAVGHFLSLKQKKSELIEQCIEDCNSTTELADTEPAATQVLQALYSRNHSLSVQLRQLEQDLSAQKQAFSKMFEEFSAEQEELRTTVDQHTLSINKLNIFAEKLEIDQQSMNQLVQDLKERGFDNLHEILTHFSHLKTNLNAAISQAPQIDSDNPYQVAFFYTLKCDLISAQSAATLVTNTDIIRSSRTGKLGNAGDLLEIAGNVIPTFGGYVQFFGAILNTIDHAQQKQVITKLSNIAPGPLEMDYIASTTAKILAKDYLDKSLIDGSSTSSLRNKVVDYLKSFLEELSDGNSSSHTEKGYVKNSKIKHPFKFCFFGKKKDDSPEEETTIPNKTFQLSFFSRTETQAADDDIKSLDLDMPSQKEKESSDDAHLISSIILKAIYAGKVEAHIGDHYTIILKMLEAVFIQLKLDTEPLPQIIEQELLPMPIVDVRTDTSPASLSPEEQLAEEITETILRKIKKQVKVHEDFDSTFTHSMTSRLDTVFKDQTKTKLIDSLKVDQRFAKAFTGQVVENIVTKLRADSSIEPKMNFILQVIIESEKSLNAETQSSQNAYTTSLTTEHSYPKAYDSLAQEHGSYALSAIGDQTGEELGL
	AC2SM2_03450		MKKFIVVLILNFACLNQAVAWDLRTFELQIIDAWPHWQRIIEKCDKAIKAYPDYPLFYYEKANALTQLGKYQEAIEFFDMTIKHLNEAVKGISKEYLYYRKGQCFEALGDFQSALKYYNLAIKNGYNSPPVHFAKNYALLKLGRLAAVSNIKSLKQLELAVMDAGPDWQDLINICDKAIKSYPGHLFFYYEKANALAQLGKHQKAIELFDVIIKYNHTSLRPISLGYLYYRKALCLQKINRLGEALEYYKLALENRYANHNTHFAIYDLRVKLREQGEE
	AC2SM2_03455		MKKLIFILVFFTLSSNYIMSELKTVWDIDSEIMRLCRNNQREQAIILCDKSLKTWPNSPVLYYRKGRVLSRLKRHQEAIEYFDLAIKYNHAPSEQVSMGQLYFFKAQCLDVLGRLKAALKNYNLAIENGYDNRWVYFAIDEVEFKLDLVGKD
	AC2SM2_03550		MKKKNGGKGNSKKGNGGKGNGGKAKEKEKDMREACKAGTSNAAADSKEATGIGAAAVSETMQQKVFLPLKSVIERSQAAALNVATDLKRATDLGAAAVSETMQQKVILPVKSGIERSQAAASNVAADLKGATDIGAAAVVGQLAIRKIKQEIVQSLKSGVKHYQVDALKEAADLDSATTTKPLIKQVKQEIVQSLKSGVKHYKDANLKRSVGLESAADLDEAVKDFAQALKPCLSKDTMKELTWSDSERVKKKLLKAIYYLGEIYEQDDRYPDHYSKAAAIFQYCAGFSEKYDVTIKVGSFGGSKANKKTSSKANKKTMDAHEFLKKSYAVEGEFIQEVMDNSASSGPKHLEHKKGKKPDKQQKKELKKSKLESRGFDDEYYAECERKVLEHKSELQQIRDYVKLGLERVGQFDVDHLPERAAEVEKIYQMSSQFFVNDRSIADRAADDRAGDTRTGSGFLQKLIKECQDQLGPPPKGCEYSIIGLGSIALGTMTPWSDFEFAIIINKDTPKYKEYFRNLTKLLHIKIINLGETPLRTVGVESLNKFKTADASDDWFWDSVLEKGLSFDGADWHACKSPLGRQGYKAFVKMQNARGIEKTRKVDKPDYELIMTPQEMADLHAEQGRGGVSFNSDKYLIQSLMSVCLIYGSQSLLDEYRGSIYSPGGVYSPKRDAMIKSHAIEILKEDMAKFSLKLGEAEDGKLLDVKKLYRIGDRVVSALANYYGIKAEQGQQGLTIWQMLDAMEGMKILDSAVVRYAKVAVSIAVELRLSTYSNNQGQNEMMSLQRIAVEHLSEQERSELIEKVFHFKDTSILHHFYYVMLKVQEIIKQFCDPRAEVHAISEIILQDGFFQVPNIIKAKVHARFLEYDKALECMEAARAENPDNILIWQELYFLYKKTGAVGQAIGIAQEILSRQEHSDAGGQELAESHNNLGVAYKCGGHSEKAIEQFNIAIAIYRSIPGGYKLERAEVQSNLGIVCAKQQKFKKALKHHEFALKLREEFYAEQGHHSVADSNNNLGIVHGSNNEPDIAIGKLQHAKDMYRTVYKHYPNHPSIAKSHNNLSAVYSKKGELEEATRHNQIALNIYSVIYEYDRNHPDFANAISNSGVLYLRQEMLEDAIERFSDALAMRQKIYAHNPNHPDIAKSHSDLGNAYYYKGDHILARQYYDSACEIYREILAREPQHADAIAMYYHLGQINYTIGEYEEALSYNGRALAVFKRDENQSLIEKVTYFQDKILVQLGAKALLCGNLDAAKGYYSKIQSYAGEDFDSAEFIDFQMQFAIAAHQESELRAAINLQLILLRIDPGLMHGNHHYDLASLYACRGDVGSANISFLQAIELKPSAALHVKYAQFLIASQGTHLSIPPEQISHHLHQVTDSEDDGETLCYNALERAGICEVLSKFIRKQDAEIEVNPKVMAYYLLLKYEEYRVEGEDVESLMESFTLTCSELSFPVLKTLLMDIGKHIGIENVAHELGEDEDSDFMSDDEVSLAGSVDHSMYGGEYDAHEHFSPV
	AC2SM2_03565		MTLTIYSNQKEDIYNHHLHEVAGIKFTVREIDVIACILNNRGEKKTASILSISYRTVSVHVRNIMNKFACNSRDDIIDFIEKSGKSQYFRQYYFYLVVEASFVKTLQKIAALINRSTINCANDLITTNRETEKLIKQVQRHLNLANIVFTERNVENKNNLKTLYVLSSDLVAKKFIDQSFQKNDKLTADNEIALVFDLDTDLPVFKNMQYVDFSSTKNYYFSLLELVEKIINTTDTTKFIQEFKDEYQLLQESLRGAGQVIDFSNAKTRKFTQRTIFFVVSVIIFISIIITTIFVARTKTSPDIAHINAELADFVKVFSADSITTEEDKKRNYSLVRKVSKVMDSFINKEVQDYFQSRHVTHDELINCLYVFHALGTHYVYNEHNGIKARELLRIAKNIAEYYVTHQHNLQIDFDNLTPDEIYAELSIFKDLPEMYTKIIYLLGKTYMYQGDLEDSIRYLEISKYLGNKLCIFEGYLSIRSGTEVVRRSRIEKDIRNGEYKRAQENLIQSIEVFTKLKEDKREYKISYRPGNNNPQLIIPAEDVHNALFIDEELVKAYSRLIMLSENKQKKQEYALKILSKFVGSNSSQGMLAAAKQVVARRASSTYNNLGNKLLQLDKEDLDFGQYKAEIIKELNIEDGDNLDIILQIFNLAKLNSRNNEHTKADSYDGLVRVKERMLEKKSMTSKQRNALQDKIVTLKTKRDEINTRLQRKVPPSY
	AC2SM2_03570		MSKIRNGIQSLLSKEILDQIKTASNYGIQYYKQGNLKQAEQEFVKTLKPLLSKPLMKAAHSENIPAVKSELLGAMSYLGEIYARSHHYHDNYSKAAAIFQYSAKFADKYEVEAERDSELIFPRLDGGDLGFSCPEYFLHRAYSAEREFLSSLITKQPVASDLSITAQKDYFFSYHENIISHQAALQSVRNTVKGRLEEIGKFGIEEISTRASKVEDLYRESTQFLVNHDKGTENAGFIQRLLSECYVQLGPPPEGCEHSVVALGSLSLGTMTPWSDLEFAILVNQDREDYKEYFRNLTKLLHIKIINLGETPLRIVGVEALNDFKTANVADDWFWDDITKKGFSFDATLWHACKNPLGRQGGYKAARQVKNEQGVEETVIDDKPDYELILTPEEMAAMQFAEAAGEQTRPSFASDKYLVQALRSTALIDGSQSLLDDYRTKLRTEDSEQLQMVQTQSINILQEDVDKFSLKLGTEEEGKLTKVKEDIYRLGDRVINELANYYGIVSEDGQPMLTVWQKIEAMQEKGVLSNDGAERLKEAMSIAAEFRLLTYQNNTSQTGYMSTSITAVEHLDEAVRHQLLVETFHIKDTSILHHFYYVMLRVQEIVGVFCDKDYNDKVGILLASDSLYGNNHYLKGLVHARFLEYDRAVEYMEKAAKETNFEKLDVLQDLYFLYHKIQDVEGAIEITQKTLYLIQNKYQDIPNHPVIAASYGNLGNAYNSQDKHDRAMECYQEALNIRLIAYVSNPNHPDIAASYGSLGIVHDAKGEYDRAIEYYKKALAVQQVAYALHPNHHDIASIYNNMGNAYSRKGEYDTAMEYYKKTLEICEVAYALRPNHPAIANIYKCMGNIHNAKEEYDAAMECYQKALNMCLITYASLPNHIYIADNYNNIGNTYYNKKEYNESIKWHQKALDIYLTAYASSPDYSKVSVSYNNLGNSYSANDESNAAIEHYNKALEIRLIVYASSPNHPDIAAVYNNLGGEYYKRNEYDRAIEQYHEALKICFAIGASLPNYPDIVSIYNNMGNAYSGKGEYNNAIECYKEAFDIRLVELSTPYHLNVAVSCNGLGRMYYNKGEYNEAIKWFHKAFEILRIVHESTPNNFDMAIAHYNLGKIYNLKEDYWTAIYHTQKALMLFFKNQNFQYIEEVDELEIYIWMQLGNQGLLANKLDQAKECYKQVGFERVDLCAAEFIVLQKFIKEVSCILKSIPAATNTLRVLAKIDPEMHYGNHYHGLACLYACQCNVEDANQAFQKALNHQESSGLVYVDYAQFLILNKDNNALYDAVKIIPECLYAVINGGNVGNLTYSPIVKNALCSALSDAVKEKNADIQVDPKALAYYLLITHPEYMKEGDSVESLLKKFQDMCAKQSLNTGSFDEILAILLTDAYNKPLGTNMDGGAEKEPGEPDTPKPHGGEPASPVSVSDDVIILGDGSDGNTED
	AC2SM2_03575		MSEPKEVLGNIRESFVRGVQHYSSDNLPEAEQEFVEALKPLLSKPTMKKIHPDNIQYVKTELLGAMYHLGEIYLNEEGVIEKKYDKCPDHHSKAAAIFQYCSGFAAKYEATIDIEGQLADSQYFLRRAYDVERDLLVQIPGIERRAEAGTIDLGSESYYETYQQKIDNYKSDLANIRTVVREMLDDISDLKIADIAERAEEVENIYRTSLQFFVNHQEPTVLAAEATDADILSSTERTSTGFIQRLLSECYEQLGNPPENCQHSIIGLGSLALGTITPWSDLEFAVLINEDREDYKEYFRNLTKLLHIKIINLGETPLRSVGIESLNNFRTAQEADDWFWDEVIESGFSFDGPDWYACKHPLGRQGYKAARKEKNDQGIEETIIEEKPDYELILTPQQLADWQFGSEEGVVTPTFATDKHLVQALRSVALIDGSQGLLGEYRACLHTSDPEQIQTAQAQALEILKEDIDKFSLKLGSDEEGKLIHVKNGIYRLGDRAVIALKYYYDVSSEQGQLSIGNIWQMIDAMMERGIINAEGAQHLKEAVSIATELRLRTYANNEAQDEGMSTYVPAVEHLTEEAKHQLLEKTFHIKDTSILHHFYYVMIRVSKIVKIFCDDSCDDKNKLLANDELYYDGNYDKGMVHARFLEYDKALEHMEAAVAERPQTEEILEQLWLLYYRTQTLDKAIALGQELLSIEIEKYRDNPIHPDISNKHNNLGTVYADLGDYDAAIEQCLIVLRMRLEAYALTPNHPQIAASYNNLGNIHRNKGEYDAAIECHQKALEMYAVAYATTPRHSSIADSYHNLGNAYVNKGEYDAAIEYYKKALEIWIVAYATTPNHPHIAASYNNLGVAYNDKGECNAAIECHKKALEIRLVAYASMPHHPDIAHSYGNLGNVSRNKGEYDAAIEYHQTALKIKLVVHKSTPNHPNIADSYNNLGAVYTAKKEYDTAIEYYQKALNIQLVAYESTPNHPSTAASYNNLGNAYRNKGEYDAAIAEYNKALDIYKQAYTSNQNHPSIAMSHNNLGLAYAAKGEYDAAIEYYQKALNIQLVAYASTPNHSDIAASYNNLGNIHCNKGEYDAAIEYHQKALGIKLVAYASTPNHSDIAASYNNLGVAYNDKGECNAAIECHKKALEIRLVAYASMPNHPDIPGSYDNLGTAYVGKKEYDAAIECYQKVLGIKLVVHASTPNHPDIANSYNNLGTAYVGKKEYDAAIECYQKVLGIILVAYASTPNHHSIAASYNNLGVTYKAKGEYDAAIECYQKVLEIMLVVHASTPNHSDIANSYNNLGEAYADKGEYNTAIEYYQKALEVYEVSHEATPDHSSIAKIYNNLGNIHYGRGQYDAAIDCHKRALEIKLVAYASTPNHPDIAASYNNLGVAYNEKGDNDAAIDCHKRALEIELVVHEMTPNHPDIADSYNNLGSVHYANKEYDAAIEYYQKALEIYEIAYAATPDHPSIAASYGNLGAVYADKEEYDVALECHQKAMSICMVVYASTPNHFRIAGCYNNLGTIYNAKGDYDAAIECYKKALDIKLLAYESTPNYHGIADSYSNLGNVYDDKGDYDSAIKYHQKALDIELLAYKSTPNHHHILYSQKSLSKAYFCKAEYQTALTYVESGSFLCTNILMQLGNQEFLADNQDRAREYYTQINIPGIESILEQIDSSPRFFAELQFGSGRVACKIGALPAAINCQLVLLKIDPTLQYDNHYHNLACFYAAKGDIEEANSAFLQALEHPEASGGLYAEYAQFLILNKDNPILSDAIQQTISEHLYSTIASDNVGGLSYGKLEKSSICRVLSEVIKQNGNSITVNPKVLAYYLLITHPEYIIKGDSVESLLEVFRALAIELYDEISVTLFADAESRMSAEDLVEEAIEEQAGGSVDFSDKSPSDPTDMLSGRAEDTDGLTS
	AC2SM2_03620		MNNLSSFDSNIATANNFLTIGNRLFTSGNLEHALNAYDRAVEVAPDYADAYFNKAGCLQEMGRLAEAEENYLIAITKKPNFAEAYFRQGMCLFDLGNVEGAIDAYDMATNVTGANTRIDWAELHFKRGVALQSQNKLDEALASYKQAVSIKPGHADALFNMGIILQSSGGLEEALECYSASLDANPSAAVYSAKGMVLYELDMKLEALEAYNLSLDLKKDADVYFRQGEILCELDRWKEAVKSYDASLEIKTDANCYYAKGGALYLSGKLEQSLESLDLALIIRPDFLELLCFKAVVLHNLRKLDEAITVYDQVIIIDQDFIDAYFNKILVLQELGRIEEGIQTCDILIDKRPFDIWGYYNKGTFLQKLGDDEGALDCFNKAYELRISPDFESSVDQARFIDNELSLQIKLVQESFCETQELLVKIDSSGPEVAAIVKDFEKLVKEKIKIIEDAIISNCEKHDSQDDVMKNENEFYMQKLSEFIERKEKFDQIFTQFVSEQVSVDVVINDGATTEEATELSAAAQDSVNAIMSSGSSDGELSGQQLLGDV
	AC2SM2_03635		MTRSTSNLQEFLASPASFTALYLVGKNIGDSDAISLARVLAGNSTLTELYLGDNQIGEAGGRAIGEALAQNSTLTTLYLGDNQIGEAGGRAIGEGLAQNSTLTTLYLGDNQIGEAGGRAIGEALAQNSTLTELTLRGNQLGEAGGRAIGEALAQNSTLTELTLRGNQLGEAGGRAIGEALAQNSTLTTLDLWGNQIGEAGGRAIGEGLAQNSTLTELTLGDNQLGEAGGRAIGEGLAQNSTLTTLTLRGNQLGEAGGRAIGEALVQNSTLTKLFFYDSQIGEAGGRAIGEALVQNSTLTKLFFYDSQIGEAGGRAIGEALAQNSTLTTFGLWGNQIGEAGGRAIGEGLAQNSTLTKLTLGDNQLGEAGGRAIGEGLAQNSTLTTLYLGDNQIGEAGGRAIGEGLAQNSTLTELTLGDNQIGEAGGRAIGEGLAQNSTLTELTLGDNQLGEAGGRAIGEALAQNSTLTELTLGDNQLGEAGGRAIGEALAQNSTLTELTLGDNQLGEAGGRAIGEALAQNSTLTTFGLWGNQIGEAGGRAIGEALAQNSTLTELTLGDNQLGEAGGRAIGEALAQNSTLTTFGLWGNQIGEAGGRAIGEGLAQNSTLTELTLGDNQLGEAGGRAIGEGLAQNSTLTTLHLDNNQLGKAGGRAIGEALAQNSTLTTLDLWGNQIGEAGGRAIGEGLAQNSTLTELTLGDNQISAELMNQINELMRGIGRPAPQPPQDAEEFDAGSESDRIINEIENYLMEQEGIVTRNSKLKNLLDLIAGGNERITEPSEKSILIMGNTGVGKTTLAHILTNQPLRSVLDDERGEIILEAVNILRHGRIGQSYDSETTIPNKFVAGDTAIWDCPGFNDTSIEKAVANSFYIQKLVSNSQQIKLVLTINATSITEKGSNFIDILKSFMRTFNNMESLADSISLVITHVESYKQVHHIVRDIQGRLAADGEATDVMREVINHVIGRHSIYLVHKPQEVGDYHFPEDLLTSIETSCAYAEVAPDAVNITLSRRSEIDLVKELLHVTEHNINIILKLTQEFMIHAPMVVGNFSRENNILVQYHDRVIKPLLPQTEVDYRGSDQLPTYFPHLKQLALFDGLFASYQQLGSIQEGIAMMSGAINIIDQIFGASVIDQVTEEAQSFGVILNNYAYILLQQHNYFQFLAEIIIIDSGNGRAEDIAQPELEANLLASMGGIIAYCKQKVSLNMQEQVAALIMKDEEGTDAEYYLEAIGYFARYAGSSDDAESKLAHDNIAKAEMHLAEIAERKLAGGSQDTPDYQEIMGHYAMAVTHNKEIAKIYSKLGELFFKQHSYEKAIKCYKVIDDEFHINKCFKAWKEADEENPEMCLKRGDYSMSFGQHQKASKYYGEAFSLSDDDSFKEMAMHKKAEARAANASVADEDLIAQIHRDAESHNFYHFDTVDAEFMTQILGMDDGVGMMG
	AC2SM2_03670		MNNSKLLYQFCYRDKPEEVRRMFDYYDDIDLFYREGAIIKSIITDNDVETLKAALDYFENKQFPNKDERYEEANRELIEIMEEAIDGDGPSPGIRAIIAEYQGIDVAQLADVFDESDEEDVDELASVEYVGKYGVTVSAAALKTSNIEDCVVAAKEGNVETIRNKLDMTNRSLKLLVISTAVQKGQEAVIDTMVDMVASNHKKATILRAAGDMCTKNSLFQKAEEYYSKSLELHPNYYVTYSKIGALYQRWSSEDSSQIAQGALKQKAIENYNIALEYKPAHIKYKEVQDKLDLLSKQLEFLRLSEHTEASDAESFDATEELLSPLSEEEDEVEEIDVIGNANDATDTY
	AC2SM2_03800		MMYDINSDDKDDHYGEGISLYDLGRYEEAIAAFDRAIEIDPSFKLAHNGKGNSLQNLGRNEEAIASYDRAIEIDPSFKLAHNNKGISLKNLGRYEEAIASYDRAIEIDPSFKFAHNNKGNSLYDLGRYEEAIASYDRAIEIDPNYTDAHNNKGNSLDNLGRYAEAIESFDRAIEIDPSYTDAHNNKGISLYDLGRYEEAITAFDRAIEIDPNYKEAHNNKGLSLDNLGRNEEAIASYDRAIEIDPNYKEAHNNKGNSLNNLGRYEEAIESCDRAIELDPSLKEAHNNKGNSLYGLGRYEEAIESCDRAIEIDPSFKFAHNGKGNLLQNLGRYEEAIASYDRAIEIDPSFKFAHNGKGNSLQNLGRYAEAIASYDRAIEIDPTDELYFCNKGQTLQKLGRDLEALECFDKANDIINSKGFASSASRGNINFVKRILSNDREDLLKKVIELQKASIETGELVEKLDLTNAEEKKTADDFAILKQETAEITSEALSKLGSRDVGGSGAGADTEQITKLNAAMDKLHLFMQQKFSELQQGQGDIKQKVESIDVKMDEFASSLELSQKQMTAMVEDFKKAGIVDMNSILPFLSELKATITGTAPEHIAQEPYQNAFYNTLQRDLNATYIAAMSVQTEIVANSKKGQFLGKMGSILSVAGEYIPTLGGGVILLGAILSTVDQRQQKAMVKKFAEMAVSPMQMGMIASNIAQILTQDEFTNLFSRDDGSLNAKLSGYLMSFLQGVYDVTTKGAKAAASDMAMDVMQQMGVAVVESAMSKTPTKSKSIFKSKISIFKKKPAADDRDQEVAPLGAEKSQGDKDAHMVSAIIISKIYKGEISADGTPDNIAASMACAIFGHFDLSAGIIESLLSVSPTQIALMPAAAAVVDEEITEDAITQDILARIAKLAPVTEEFKSAFTSAMSSRLKTAKSENDIKFIESLRSSSDFAEMFKAHASEIFAAKFKEDDTFTPSLRTVKATLQEIEAELREEDEFRMDSGPILVWSARMEYDNPFLNHPELLQIAHELGIDPLMLINMGGRSPAFAKGILNGVETHGAEFVISAVFGSVGGSDVPSAPDVSHDEVMVSGEIMG
	AC2SM2_04060		MFKASALQRRQIIDTHLKEIDGVCFTDRQIDVLACLIHLRNYSKIATILEINSIRTVQTHVNHIRSKLGNIPVEYVVDFIEKSGKRRFFVLYYFHVLVEHNFQKKLLKLKSLVNRKTISYIKQFSVADNKKTHLLRTIEDNLKTANIIVAKATELSSEVFVLHLIQNNADNNAIQDKSGNQIKQNGKNIHLLLDKSIESVPNYVECYVDFSDENNYYPSLFRLIEIFSDNKSVVQEVETEFRDEYVALQKSWNGSEVKDNVPMPSGTSLKPLIFKVFAIIVIVSCIALFGVFYNKSEQIIRSDLIIPIEAVFLERPKIIQKMDNLLKAKNKIQTIAIVGIGGAGKTVLARHYGRVRAKAQLVFEINAETKDTLISSLRNLAYSLAATSELKTELKYIQQIENQEIQEKQLLNFIQAGFKKKQNWLLIYDNVDDLSENYHLFPHDVKQWGCGNVIITTQDEHIGASNYIEHSNVIKIDELDDDEKLTLFVKILYGGRFSKLVRKEQEKIIGFLKHIPPFPLDVSVAAYYIKDTNISLEQYLVRIQNASEEFYRVQESLLKNIGEYIRTRYGIIQTTVGKIIENNPEYVEPLFFMGLVDSQNIPMELFESYANKIEVERFFYELKKFSIITQGEASKHLKTFSIHRSTQELLFAFLTKKLGAEKVSQLSRDLWPSLKNYLLSIIRSSDFFRMKMFIPHGDSILGHEKFLDKYIAADLYHVMGRMHQLLGDYQKTFNFFEQSVALYKILQEKKLEVFVSADLGYTYCVAGRYKEAVKMLTHHLEYIKKHYSSDHVNFAKISLQLATAHKYAGNYNESMRILKQIVEIYKKLGDKENVTRVLVHLGHVYTLTGNYKEAQRLLEAGMKFFQQENASFAYAWTCRVIGGFYNNIGLYDQARDASQYSLAYYSNLNGKKHIKITEILENLSITYLNMNNLPEAQKYDDTLIEINNQYYERETTTNSQGEIYAAMGKYDLAIEVLEQKLDKHSKYYGADHVRTGEVINSLGNVYLLNKDFTKAEELLNKALNIFQKHSHPSSYIVLENLSELYLEKNSPLANDYLVKALKIAESSLPEDSPHVIRLQSKLKKR
	AC2SM2_04455		MTSNLEEFLRSPEEHKELTLSGHVHIDWKALENALKQATNLSHIFIENSNIGDVEAICIARGLEDNDKLVSLDLSANQIGDEGATTLLQALTGKTTLEYLGLSNNQVGPKVVQTIQESFPLGECQLGLLYQTQPATREPASVTRSDAESYFLEQESIEDYIEQIKSDRTSPELYSKLGEIFSYSGEYAKAIACYEVIRDFLHIDKCFKTWLEETEEKDSSEIWLKRGDYCLEIGLTEKALKYYQNASSLSDDEEFKAEMTTKMAEAQSTSPDKLAEKWRADIIAQKFYDFEIADKSFFKFLLEGTPPSDDHDKEQAAADESYDSDQSDITPTNIRNWIQQEKIMPIGNIARADVGNLGHAVSLLKTPPSDGNEYFPSTDALGEGGDTDFV
	AC2SM2_05420	methyltransferase domain-containing protein	MIKRLFLSLGAYIKSFLSYFSKLLAFCKKQISVSKQKFGDLYYNLNNMASSNMNLGIYHLYNRNYSDAIFRFHLIDRFLDPNNKKANYWLGLTYLLKGNHKKSIIHLTKSGKEDKIKLLDFVKSIDKAQTIPEAIYQINRDIMSTLFIDRFSSEKVNLPKQLVLELNSNINKLPKEYNVLELGSNVGVLGYELKKRMQEKMHLTSVESAEVMRKLESEIFVKEKIYDEIINSSIRGFLKTSKKKYDIICSINGFAFEADLTKIFSNIYSLLKPAGYFAFAVRVSAENVGLNQELEFSYDSKALSAQLSKVGFKILFSKKISLEIKNNYSIFVCIKSK
	AC2SM2_06370		MYNFFCSTTSNLTSGDWVDKGDSLLATQKLEAIKAFDRAIKLQPDHTTAHYKKGKVLKDLNKFNEALTAFDRVIELQPNFADVHYQRASTLNALNRFEEALVAYNHIIELQPEDTLAYYNKGGVLQSLNRLEEAVAAYDRVIELQPNDEEAYYNRGVALQDLNRLEEAVAAYGRVIELQPNHDAAYYNSGIVFQMLNKLEEAVAAYDRVIELQPNDEEAYYNRGAVLQDLNRLEEAVAAYDHAIELRPDNIIAYYRKGNTLHALNKLEEALAVYDRVIELQPHEAANHYNKGSVLQDLNRFEEAVMAYNCAIKLKPDYASAYYNMAELLQVLNRFEEAVTAYNCVIELKPDEAVAYSNKADILHALNRFEEAVTAYDRAIALQEDNADIYYNKGNTLKSLNRFDDAVIAYDKAIELKPDFAIAYSNKGVALHALNRFDDAVIAYDHAIVLQPDFAIAYSNKGVALHALNRFDDAVIAYDHAIVLQPDYAEAYYNRG
	AC2SM2_06500		MIEPEEIDFEDLQKANEFYQQAICFVKSGRFEEAIEPYNRGLELYPFAVAYGGKAEALAKVGRYGEALVALDRAIELDSEKSSAHNNRGNSLKHLAIQEENPVEARKLYDEAVDAYSRAIELEPDDAGYLCNKGKVLQLIGDERGALACFNQAHELMQSGKAQEDSPENVIIVETTLSQDREMLLGKLIKLQEANIKNEELVSALDPDDPETQEVVKELDQIKHETSGFISAYATADNSKISSEENARQAQEIDILLKKVAKLESRFDGYDVALEDINEKIASLELSQEQTSEMLSKLAKQGVTDKQEIMSFLAKLNAAVIGAVPEDISQDEYKKAFYNSLQRDLNATYIAAMSVQTEIVANSKKSPLLGKMGSVLSVAGEYIPTLGGGVMLLGAILSAVDQRQQDAMVKQFAEMAVNPTRMGIIASNTAQMLTQEEFTGLLCRDDGGISAKLSGYLMSFLQGLSGAKSTKAAASNMATDMMQKMGVTVAESAMSKIPTKSKSIFKSKISIFKKKSADSDQHQEEIKTTNSTEKSQGEKDAHMVSAIIISKIYKGEISADGTPDNIAKSMVYALLGHFDLDAEVVESLLSVEISHTQIALIPAAAADEKVTEDEITKDILARIERQAPVTEEFKSAFTSAMSSRLKTAKSANDIKFIESLRSSSDFAEMFKAHASEIFAAKFKADGAFIPSLKAVKAILQEAETELRDENDFVGDDGQILVWSARMEYDNPFLNHPELLQIAHELGIDPLMLINMGDKSPAFAKGILNGVKTHGAEFVISAVFGSAGGDDVPSIFNDFTSEAVEVAGEIIG
	AC2SM2_06510		MFEPTEVSIDDLQKAIELYSNAIKLVKLGKFQEAIAAYDQGIALCPFAEAYIEKAMALEELGLYDEALAVYDIAIDLEKSAYTYVSKSDLLKKMGRYKEALETLNSAIELEPDDVVCFCNKGKVLQLIGDEHEALSCFNQAYELIQSGKEQEETDASTTFIETTLSKDREILLKKVIELQEANIKTGELISTLDPNHPRTPKLTQEFSVIKQKSAEVTGKSINFQETAHKAVIAALAEHQQKIEALHSENDRLKTEISELLNPYSCTASYHDVLGDEVEDYKSKVNTKADDVSTDCSVLKQGEFVDATFDTDKIVGNVLNSETEE
	AC2SM2_06615		MKIVIIVCIVLSSFTIWAAEISNQIKPKYYFVNHELEREKLKYTLDTHGIASIYGISGIGKTQFLRKYADEIKDHYKIIWFFDCNKDLSMQFSNLAKKINSKNILPSSENLSSKSSEAKESVIDFLLERQDWLLIFDNLKLNENHKIAEFINFEHNGCIILSSQDADKLPNTIKIKPLDNSDSSAMIRNLYPNIQEEKLWTIVDIFGGYPVQLEKVTLFLKQNSFLSSEYLIRFKNSQENQFTYYISKLTDYLSKEDHFLLKKIVYLDNNITKRVLDLVLKHSPNIESSLINLLRYDLISKVSHENDNHKFEIHDLIVEEIKKLYSEVEMRKSYVEIVDNIIAGMPLGAINGFLEYLLDDTVLDNIKSVVQNKNFCKLPFFKQVDINRILINLAMLSSDVNKCRELSGWYAKNIQQIMLYRENGTDYQKAVIAEYQKVIAICDIIFNCRYEYAKSQLLNAKNIADEIAVQYPEVKFAIDTQLMQSYVMVGDVKKVLILADEIKVELFDPSKNTDVALYWYNLGKISAFRGNFVQALKENDKVIEIQSKLPKSDFKLPGLLKRVEYLSEMGEVENARREIQIILKEYDIPDNPSTVAHARAIKEWARVMIKFNTVEALEKAIIIENYFDNACGIDNKNLVKSNDLHLADIYVIEGRCYMILGDLEKAKEQFMKAEVIYYNTFRNNISFIQEVAHLYLLIMDLAKFLKDEMLYQKYLDKYKVVFGHD
	AC2SM2_06805		MSKDEKEVLIGIRESFRQGIGHYSSSNLPEAEQEFVKVLKPLLSKPLMKLMHPENIQYVKSELLSAMYHLGEIYLRDEGRLDHHSKAAAIFQYCAGFAEKHGATIDIEGQLADLQYFLHRAYDIEREFLAQIPGIEGGAAARITDKGSGSSYYEYYQRKIDNYKSDLANIRTVVREMLDDISDLGIEQIAERAAEVENIYTTSSQFFVNHPGSEDLAAEATDADILSSTERTSSGFIQRLLSECYDQLGNPPAGCEHSIIGLGSLALGTMTPWSDLEFAVLINEHREDYKEYFRNLTKLLHIKIINLGETPLRSVGIESLNNFRTAQEADDWFWDDVIDSGFSFDGPDWHACKHPLGRQGYKAARKEKNDQGIEETIIEDKPDYELILTPQQLADWQFGSPEEVVTPTFTTDRHLVQALRSVSLIDGSQTLLDEYGNCFHTAHLVEEQRSSLQEHALAILKENIDEFSLKLGNEEEGKLLDVKKDIYRLGDRVVTMLADYYGITAEPGYPDITVWQMIDKMMERSILSSEGARHLKEAVSIATELRLHTYANNESQGEMMSSYRPAVGHLTEEQKHQLLEKTFYIKDTGTLHHFYYVMLRMQSVVQVFCDQDWHDMAEMVLADNDLYGDSNYNKGMVHARFLGYDRAAEYLELAKTEQPENLQILLDLYFLYSRVRDVSMVLNVAQRMEMLISTQNFESIDPENFFVALNNLGKAYYYAGQYTKAVDFYQQGIQSLRKVSSVSDDFAACYNNLGMVYISLGQYDKAILELQAVLEILGDRYSSVLTSAYNNIIIAYNEKGDFNAASAYGQEAIRIFTMVYRSTPNHPDIGTLYNNLGNTYRQIGKYDMATECYQKALQIYIISYSSMLTHIDITRVNNGLGNVYCELGNYDEAIAHYQKALEIQLLVYKDYPQHSDIANSYNNLGNVYRNRAQYDKAEECYQIALEMRKKVYESTPDHLDVATSYDSLGTVYADQAQYDKAEECYQIALRMRERICESMPNHPDVAISCNNLGVLHVDKKEYNAAIEYYTRALDIYKVIYSSNPQHLYIIKGYNNLAIAYLKKEEFDVAIEHYQWVLDAQSTVIASGSCDFDVSETFHGLGIAYFAKSRYDVAIKYYQKALEAKRGALSPSKSTSLGMANLYNDLGSALHAEGDNDAAIEAYNKTLDIFKIAYASMSNHPDIVDVCNSLGLAYFCKGEYQETLLYVKTGYVYNAVLIQLGNQALLEGNQDKARGFYRQIDQELEQIDFRSEQFIQLQLKFAFEAYQSNALPAAINCQLALIKFDPGLICANHHHNLACFYSTQGNTEKANTAFLQALEHSEATNALHVEYAQFLILNRDNPLLSDVVQTISEHLYAAIVSENIGGLFYCRLEQNSVCEVLSNLIRQTNADVVVEPKVLAYYLLITHPEYIIEGPEAVGRLLETFRELVDELSDEVSKTLFADAEALVASGQVVEVAEDQEGISTADHVAEQPPTEPTTQTVLAGQAENVGDHPMS
	AC2SM2_06810		MAKERAKLEEPVPAVEFVTVEEVLIGIRESFRQGIGYYSSGHLQAAEQEFVKVLKPLLSKPLMKLIHPENIQYVKLELLSAMYHLGEIYLRDEGYSDHHSKAAAIFQYCSGFAAKYDATIEVEIQSGEKLKVGSVIADSQYFLHRAYNVEREFLVQIPSVEGREEASTIDAGSGESYYEIYQQRIDSYKSDLANIRTAVREQLDDISDLGIEQIAERAAEVENIYTTSSQFFVNHPGSEDLAAEATDADILSSTERTSSGFIQRLLSECYDQLGNPPAGCEHSIIGLGSLALGTMTPWSDLEFAVLINEHREDYKEYFRNLTKLLHIKIINLGETPLRSVGIESLNNFRTAQEADDWFWDDVIESGFSFDGPDWHACKHPLGRQGYKATRKEKNEQGAEIESKPDYELILTPQQLASWQFASGIEGQSEQKTEVSSATFTTDKHLVQALRSVSLIDGSQTLLDEYRTYIRVEDHADERKVILQEHALAILKENIDEFSLKLGDEEEGKLLDVKKDIYRLGDRVVTMLADYYGITAEPGHPEITVWQTIDAMQEQGKLSSDGAQHLKEALGIATELRLSTYASNESQGEGMSTYVPAVEHLTEEEKHQLLEKTFYIKDTSILHHFYYVMLSVQSVVRKFCDQDWHDRAEIILTEDSLYADSNYNKGMVHARFLEYKHAIQYLEVNKVGRPENLRVLLDLHLLYSKTGIIDKTVELVKEIHSIVKAQNQDAFNHLSIVEIHNNLGAAYTAKGEHDKAIQEYIEALAVYEKVYGKNLEHQSCAHCYDNLGIAYRNQGGYKFREIIECHQKACNIYKKIPNPDPSHIAANYNNLGNAYAAERKYDTAIEQYNEALKIYKKAYVLTPNHPDIAKIYGNIGNVHRNKGEHGKAIEKYNIVLKIYETAYASTSNHPDIAATYNNLGNAYSQNGEHDKAIQKYETALDICKKIYELTPNHPSIAASHNNLGLAYAAKGGYDAAIKEYQKALEIRLVAHATTPNHPDIVKSYNILGKAYDDMGVYDLVTEYYYRKALEICNLPSSHPLIFSIYENLALMHFRREEYEKALSDIDHTEMKGVLRDNILIQLGNQALLDDRQDQARDYYRQADSELAQIDFSSGQFVQLQFHAISLAYQISALQAAINSQSVLIKVDPELYYGNHYHNLARFYAVKGEIGESNTAFLRALDHPEASSGLHSEYAQFLILNKDNPVLSDSVQTISDHLYFIIASENIGGLSYGRVEQNSVCDVLSNLIRQKNATIEVNPKVLAYYLLVTHPEYIIEGAEAVNGLLKTFREYCDSLQDAVSFTLLADSYKSIDNMDMTSTYHAKVEFIEKIDNVLAGKLKLHGSDDSGTMGIHNVEVDLNLQMVKEYATRLEEVAKTALNTSNVGKAVEIYTKLFQISRAILPDEPEFVKSATDNLATICFLINNVQQYINLKYQLGAELNVSLIGLTGQEVATVLAREQQITATIEQQMQQQLLAAVAQQSTPDAQASEEVAPITDSRNIDDSVDVPLTGNS
		Predicted by DeepLocPro to be extracellular

### Sheet: TableS6
Table S6. Enzymes of metabolic pathways of special interest in Ca. Penulousia baltica.
Abbreviation	Full name	GenBank locus tag
Histidine metabolism
hutH	histidine ammonia-lyase [EC:4.3.1.3]	AC2SM2_03605
hutU	urocanate hydratase [EC:4.2.1.49]	AC2SM2_03610
hutI	imidazolonepropionase [EC:3.5.2.7]	AC2SM2_03600
hutG	formiminoglutamase [EC:3.5.3.8]	AC2SM2_03595, AC2SM2_06100
GDH2	glutamate dehydrogenase [EC:1.4.1.2]	AC2SM2_01270
maeB	malate dehydrogenase (oxaloacetate-decarboxylating)(NADP+) [EC:1.1.1.40]	AC2SM2_04085
Haem metabolic pathway
ALAS	5-aminolevulinate synthase [EC:2.3.1.37]	AC2SM2_01905
HemB	porphobilinogen synthase [EC:4.2.1.24]	AC2SM2_01080
HemC	hydroxymethylbilane synthase [EC:2.5.1.61]	AC2SM2_03245
HemD	uroporphyrinogen-III synthase [EC:4.2.1.75]	AC2SM2_02965
HemE	uroporphyrinogen decarboxylase [EC:4.1.1.37]	AC2SM2_05975
HemF	coproporphyrinogen III oxidase [EC:1.3.3.3]	AC2SM2_00265
HemJ	protoporphyrinogen IX oxidase	AC2SM2_05965
HemH	protoporphyrin/coproporphyrin ferrochelatase [EC:4.98.1.1 4.99.1.9]	AC2SM2_05970
COX10	heme o synthase [EC:2.5.1.141]	AC2SM2_01315
COX15	heme a synthase [EC:1.17.99.9]	AC2SM2_01775
Lysine biosynthesis
lysC	aspartate kinase [EC:2.7.2.4]	AC2SM2_02940
asd	aspartate-semialdehyde dehydrogenase [EC:1.2.1.11]	AC2SM2_02010
dapA	4-hydroxy-tetrahydrodipicolinate synthase [EC:4.3.3.7]	AC2SM2_03030
dapB	4-hydroxy-tetrahydrodipicolinate reductase [EC:1.17.1.8]	AC2SM2_05135
dapD	2,3,4,5-tetrahydropyridine-2,6-dicarboxylate N-succinyltransferase [EC:2.3.1.117]	AC2SM2_00605
dapE	succinyl-diaminopimelate desuccinylase [EC:3.5.1.18]	AC2SM2_05595
dapF	diaminopimelate epimerase [EC:5.1.1.7]	AC2SM2_05590
murE	UDP-N-acetylmuramoyl-L-alanyl-D-glutamate--2,6-diaminopimelate ligase [EC:6.3.2.13]	AC2SM2_01845

### Sheet: TableS7
Table S7. Predicted signal peptides in the Ca. Penulousia baltica proteome identified using SignalP 6.0.
The table lists proteins predicted to contain signal peptides, their predicted type, and associated prediction scores. The identity of each protein based on BLAST searches against NCBI is also provided, along with the corresponding protein sequence.
GenBank locus tag	Prediction	Other	Signal Peptide (Sec/SPI)	Lipoprotein signal peptide (Sec/SPII)	TAT signal peptide (Tat/SPI)	TAT Lipoprotein signal peptide (Tat/SPII)	Pilin-like signal peptide (Sec/SPIII)	GenBank	Sequence
AC2SM2_00065	Signal Peptide (Sec/SPI)	0.1451	0.8527	0.0009	0.0006	0.0003	0.0004	patatin-like phospholipase family protein	MRKCKQKRLLSLTIYLLTVIFFCLFSTINVLASTSLNLHKKHIILAIDGGGVRGIIPARILQEIEQKIGCPIAEVVDTISGNSTGGIIALGLVTPDKSGTKPKYRAKDLVDLYLNRSKDIFASSFWNKIKTGNGLWGIKYDRKNLDSILSEQFGNTSFSAVLKDTLIFSYSIDRETEHLWSSEISKNNVRKDFYIKDIAAATSAAPTYFAPVEISNIEGNYCFKNKNVDGVTQVIPTCIEADGGIFANNPAILVVAYVMKQNPNLNREDIILISLGTGHTAHNDPISLHNSGMLNWLIDANIIDLILNSTTEVSEWVASALGIKNYRLQISLNPDNIALDDASPENISKLLSKTEAYIKNNDKQIEEICSILTNSAKK
AC2SM2_00215	Lipoprotein signal peptide (Sec/SPII)	0.0042	0.0281	0.9676	0.0001	0	0	outer membrane protein assembly factor BamD	MMIPILKNTEFEFMNYIKYFLSVIAVSLILVSCKSKIEDETIVPAQELYNTGLSYLDKKEYKKASSEFEKVFYQHPGNPITPKAELLNAYTLYLMGEYDDVVDILDIFIGLHPRHENIAYAYYLKALSSYTQISSVKLDQSRTKQARVGLEEVINKFSGSKYAIDAALKLDLVNDHLAGKEMLVGRYYLRKNNPIAAIRRFQIVVEEYDTTSHIQEALYRLVESNMMIGLKDEAKKYGEVLKHNYANSSWDKRASSILK
AC2SM2_00275	Signal Peptide (Sec/SPI)	0.0003	0.9991	0.0001	0.0002	0.0001	0.0001	hypothetical protein	MKHLTIVFIILQHITHTYASAYLPDVSRYKYSFSSSKIDAFSKKKREKRIAVFAEIQDLMYTLGNQQQELIKLATDQNRELTNSEKRQIESDALSLKELNNIAKNIGSFNDDASSCFEVEYGASLDQSFGLKIDYTLGKFAEIRNNSVNRTTNVGKNIEAFYKHKLFQNENIIITLQPALSYFSYNDLPAYKIDLGLLIGHSHEGKRFQTFQEFGITARQYLQKNTNTYPGYMVYILEGFKFKNGFMLTNYIEYEKNHSSNFLYKTTIYEQVSVAKEFDFDNLKAQNFTAQIGYFWKGSRANNIYTISGPIFSLWFNL
AC2SM2_00340	Lipoprotein signal peptide (Sec/SPII)	0	0	1	0	0	0	peptidoglycan-associated lipoprotein Pal	MFKKIAIAFAAIVLLSGCSSCGKYGGKRVAEFERVAGDKVFFKFNSSELSSESRDTLKRQAKWLKEHSSYFTTIEGHCDERGTREYNIALGERRANAVKKYLIKQGMKAENIDTVSYGKERPAVIGNDEEAFAKNRRGVTTLR
AC2SM2_00400	Signal Peptide (Sec/SPI)	0.0025	0.9964	0.0005	0.0002	0.0002	0.0002	LPS assembly protein LptD	MRFICKLFFIFFLLGPSYLAFGGLPKDVVLKAKEVHYDAKSDIVIAKGNIFVQIGEYTLTADKLYYDLKEDIIAAEGNVRIDDKKQVIQGERVVFKDKLKHGVIKEFIAKLGNNSIIAARLANRLSDRHFTLEKAVFTPCTINCKKKPIWQLNAGKTDIDYDKKRITYRNVFFEVYGVPIIYLPYFAHATPNAPAKSGFLNPRIKRGGVLVPVYFRAKSNLDFTISPRMTDKYTILEGEARHKVEHGQYKLRGSYGNPAFQKTENGKEKNSRPGRYHIFADGSFYNNQVRYGFEVKRASDKAYLINYHGIYDLYLTSKFYVNTADKRDYFSIEGLIFQDLRSSEDRLALNNRTLKTPLVLPAVRTQNVIAFNDEESLLLNVRNNTIAYKEENLQLARTSMDLELMNNTISSGGHMLTLTAGNRADLYWTDTIGTATIDNSQSKTLYRNIPELGVRWRYPLIKNLNLKSNIVLEPTAMVVVGKKYESKLKKFELVDAPKNELSENNIFKSNSFSGVDMHDYGSRFRYGMNAFLRSTHFYVNTFLGQVLQKNNINNKSNSNYVGSVNMDIGGNSELFYRFRKDKSFASIRDEVGVNTASEKFVGSLVFTELNKISRYFATTGLKTSDDRAAQLSYDLNYRLMSHLWVGTSSRFEFVGSKANLLTRSIKMTYLFDCVSISGAITDDFLQDSTRGVKKSRTHSFLIGLKVINM
AC2SM2_00405	Signal Peptide (Sec/SPI)	0.0037	0.9951	0.0003	0.0003	0.0003	0.0003	SurA N-terminal domain-containing protein	MKKILGFIVVLFVSSVFAVSEDIVALVNDQPITKYDFETRKNMVVALNEVDLSDSLTELKLNNEILNILIEEELLNQHVEKLGAEISKEEMDESIANIEQRNNMQKGGMQELLQSKGVSLETFKKQIKGELIKQNIVNSLSSGVYVSQNELDVALLHSDDQDFAVEAWVFTSRHDSSKDLKQMKDLKKRFVSCDKVDSKLYEKFADAEKFDRKLKQMPDTTRSVVSDTKVGSSSQVYKEDNKFKLVFVCKKDRVISSGDLSKVTHFLSNKKMSQKAVKFFKDLKSKAYIQVFGIK
AC2SM2_00485	Signal Peptide (Sec/SPI)	0.0002	0.9991	0.0002	0.0002	0.0002	0.0001	DUF2282 domain-containing protein	MNRSRLLATAFATAVLSFSGANAEVSEEMEKCKVVDENGRGLIKEHKADCSSKNASCAGSNEAGDAEAWILVPKGECDKINQGDFSGVSEEIKDKIEMKNEATDEASNN
AC2SM2_00560	Lipoprotein signal peptide (Sec/SPII)	0.0005	0.4583	0.5405	0.0003	0.0002	0.0002	OmpW family outer membrane protein	MIAKLYYKMSRKMKKLIKNLLIIAALTLSNCALADSNYGADDYEDEGMLLFKVRGAYIHSPGKVTATPNSGESKPGNLASNGYSIDTATTYFFTDNIATELSLGFGILKTKNSTLQKATSAYGDGTYSVTKRNNIYLIPAAAIIQYHIAPFGGIRPYVGAGYHGSYLYTHSKLIKVKPGHGLVAQAGIDFFAKDDTFITFDIKKYFLKSKVTFKRGLLYPNSTTASDLGTKVDFSPLIVSIGIGFKF
AC2SM2_00700	Signal Peptide (Sec/SPI)	0.0002	0.9992	0.0002	0.0001	0.0001	0.0001	M48 family metalloprotease	MRLFIFLIISILSHCHIASAGIIRDSEIEEIVDLIVSPLKKASGLNDIKIYILDDPVPNAFTTGGNEIFVNSGLITDYPDPDVLRGVIAHEMGHILGHHITRRQEAIDKYAKAALGTTMLGIATAISGRADAGMAIVLGGTHVAERSIYAYSRTFESSADEFALKLLEKTGNSAIGMIKFFQKMQSFHQNSMSNPYEQTHPMSDERLRVMRDFQKSSKYKTSQNNPDLIEKYKRSAAKLAAFTWDADKIAAYPRQDAELTEYMKAIEYFRIGDSKNAIEHMDHLLQSHPNDPYYHELKAQIYFDKGDKSAVNEYLIAARIKPNDMLIKLGAAIVLLTMDSANAKSLDKCYNDLMFVAKRDPHNLLALYYLAIYYEKMGMTGKKYLNTAIISLKSGRKEEARKMAIAAMKILPKNSPDWYLAGDILAYTE
AC2SM2_00815	Lipoprotein signal peptide (Sec/SPII)	0.0023	0.0874	0.9101	0.0001	0.0001	0.0001	outer-membrane lipoprotein carrier protein LolA	MFRKITRSLFIFNKHIISFLILFNAHMASCVDFSEEVKSYITNIKSMAVEFKQSDSHGQVAHGMLVIDKPYKFRCNYYEPFPIVIIGNKNYVSVYDYEMENLSRIKADENIFNFLLVDKVKFDDKFEILLSEERGKNYVIKLRHLGLGKVSEVAFDKESKQIKEMKIFEENNVITLVFEKAQMLHSVAKDLFIIQNPNVFGPPARFSKQQLQKKFKY
AC2SM2_00870	Signal Peptide (Sec/SPI)	0.0003	0.999	0.0002	0.0002	0.0002	0.0001	DUF3857 domain-containing protein	MFRKLIIVCVSCLFITNSYARYETLDDANLAYDFYNTDIKINADGTYEQVIEMQITLLRESARSLATKFPITYNSDSTSIDIIEAKTIFKDKEYEVAKDMIEDKSIGSNMPGFDDKKQIAISFPYSEVGSTIYLKYKERIKTPTLDNTFFNNYYFGVYSYWKKSNVTIDSAIDLQIKINDPSKKLSVITEDLQNKPGYFRKAKIKLIEPVFTTTTNEVSGDALDPKLFTYVSISSADSWKKLGNALAPEYLKIQEQPTPKLFSKIAKAAAKEQGIIAQINKVTSSLAEEVKYFGNWRSRRGKFIPQNLEEVAKKKSGDCKDFATVTVKILQELGYQANVALVESSIGTQEIENVLPCFIFNHAIVKLVDKDGKIYWIDPTNTVSMADGIFPNIAGKHALVLDKEQSSYEKIPDISETHARILITELIKKDTTINLSAKFYGECSIQMTGLELYLSKKGIEDYLYSEFVQNNTEDKNRINRVMPDLTSRIVEPITISLKYKKPDLFFKSNLGNGYSLPKIFLLTDIVRIDSIKDINDLYLGHPRTIEKKIIIEKTKVQNLENLNLSIITPFITLTRNCYIEGEDIVIIAKAVIHKSWIKNEEFKSQSFKELQKTIKDDIINSAIIFNYSEI
AC2SM2_00905	Signal Peptide (Sec/SPI)	0.0102	0.9885	0.0006	0.0002	0.0002	0.0002	hypothetical protein	MKNILYLFLLTLFASSTIAAKQNSDIKKATIEQSKNNKSVDVTDKLQTQLRDPAEFHKVVDEYKAYVTTISPETRKEIIAFRKEIAKLNKEKTLLYKKLSQAGQEYLSKERLYKKRLPLNRKNLLKLDDADTQGTKKGVKSKK
AC2SM2_00910	Signal Peptide (Sec/SPI)	0.0003	0.999	0.0002	0.0002	0.0002	0.0001	hypothetical protein	MKNIKNILLGSALILFASSTIAVDHNAATTEEAVQNETVNRANGEEGRQHKARKHRHHKKHPKNGEMNRMNGDENGEDSRAENKMGNAEHKHKARKHRHHKKHPKNGEMNRMNGDENGEDSRAENEMGNAEHKHKARKPKHRKNKDNMSRKNDEGSHNKRARKHKQRTSPENQPTS
AC2SM2_01065	Signal Peptide (Sec/SPI)	0.0003	0.999	0.0002	0.0002	0.0002	0.0002	foldase protein PrsA	MKNLAIIFLSTTLLISNTLADTAKVIATYSGGNVTSEQVMEQFKPMLEMQPQSKGKTFSELDKNMQEILIKSYISQKLIEKEADKQGIKNKADFKEKLKNKLQLVESQLVQQELISNHLKTAVTDKMVDNEYNKLANSMKGQKEVKASHILVNTEEEAKEIKKKLNKGSKFETLAKEFSKDEGSKANAGELGYVMKGQLVPEFESKAFAMKVGEISDPVKTQFGWHIIKILDSRDVKIPSKEQALNEIRTKLSNEAVESYISKLYDQASVNLKL
AC2SM2_01130	Signal Peptide (Sec/SPI)	0.0085	0.9895	0.0013	0.0002	0.0002	0.0002	FAD-dependent oxidoreductase	MNMCANTFKKVLFIVLVCAFWEGNIMDMAQEVVEIRKMIPPRLAAAHIGQKILCYRPMRRGAPNMSIEKKNGKIIAHNYGHGGSGWTLGPGSAAYVNNLLLEDSKDLVKDTPITIIGAGALGFFTAYDLTKKGFTNITIIADQFSFLASYNAGGLLAPVSMDNAPEMQEIIDHIGIDAYKFYKAIAQKKHQDFKAGAVIVPTYFETRTESGLEPYVGKVMQPAKDVVLDFGNGTTRNMVAYDDGIFIDTARMMLYLRSFLDEHQVKFVKAKINKFTEIDSKFIINCTGHGSDELNNDSGMVPVQGHLIILKDQNPQDLEYMLLVYFNESKNKLGQKVKRSYYIFPKHLPSADSNDVGVIGGTFIEGATNKTPNVEEFEVIIKGAKEFYGL
AC2SM2_01220	Signal Peptide (Sec/SPI)	0.0003	0.999	0.0002	0.0002	0.0002	0.0002	phosphatase PAP2 family protein	MSNIKKSLLIPLIALATNNASADSIRTFGDYMQVINPVIAAGFASQEKGLGHFAIIYAQNTIVVNGTKYIANKNKFSASRRPNKNNINSKYDGMPSGHTNAAWMAASYIRTFHQDNPYLSIPFYATAAITGYSRVHTKKHTTTQVITGAAIAEILTYINSKMSWSKNYQPTSFYVGGDEVSASFEFRL
AC2SM2_01325	Signal Peptide (Sec/SPI)	0.3938	0.6039	0.0009	0.0004	0.0004	0.0006	cytochrome c oxidase subunit II	MIKSIAVLITFILSSSNILASQPTPWQLDFQEAASPLMTELHNFHNLLLIICVAIVSFVFFLIIYVLIRFNAKSNPTPAKFTHNTSIEIIWTVIPIIVLIIIAIPSFRILKIAEHTPPADLTIKVVGSQWYWSYIYPDENIEFDSYMIQDADLKPGQLRLLEVDNRLIIPEGTTVKFLITAADVIHSFAIPSLGIKTDAVPGRTNETWTKIDKKGVYYGQCSELCGVNHGFMPIAIEVVSKEDFISWVEKNKIKHTDKQDNDKTK
AC2SM2_01330	Signal Peptide (Sec/SPI)	0.0667	0.9321	0.0003	0.0003	0.0002	0.0002	invasion associated locus B family protein	MKINMKQISFISTGIVLITLIFALITQLNIATAAKENGKMFDDWTVNCTRANDKDNKTSPKETCVLTQQLNVSQEGSEEQKPIAVFQIGYFGDKKELKMIQTLPLGVSIQAGTSIISAQKLIAPGVFTTCLNTGCNAIANISDQDLKTLLSNTDNSLAFMNFEGKQISLPLSIKGLSKGLQYIK
AC2SM2_01350	Lipoprotein signal peptide (Sec/SPII)	0	0	1	0	0	0	RT0821/Lpp0805 family surface protein	MKNISKLLLIAFALFSLQGCQNMNKQSGGTLIGGVTGGLLGSQFGKGEGQLLATGIGALAGAFVGGQVGKSMDQYDKQLLENSSRQALEYSPSGSSVEWKNPDSGNYGSITPTKTIKRDGQYCREYMQEVVIGGEKKKAYGQACRQPDGNWKIVQ
AC2SM2_01495	Signal Peptide (Sec/SPI)	0.0003	0.9991	0.0002	0.0002	0.0001	0.0001	D-alanyl-D-alanine carboxypeptidase/D-alanyl-D-alanine-endopeptidase	MTRLIIFILLNITFSCVAFSADLKLVKEINQLISKTDHNLNLGIKITNLDTNAVLFEKNSDRYFIPGSSLKFISIISLMDYFGMSHQFTSKILNQEKDYYLDIKDPEFQKVDLDSMIEAMGKHANNKIHGNIYIVNNSFAVPAVMYNKTHSDTLYCNGGPITKVHINKNCSKLGVEPAQIGQKIRVKIPKNFPYKIKNNAVTVGDNILDRLYVNIEDDSYIIDGTLSKSTGQIVIGAVANDNFAQVKQYVKKSLSKHKIKLEGDILHGKANSSSVEIASLSRSMVDIASIAMKKSDNFITDYLLAMFATNNNYDKWEDAVSNLQIFIKDRFKVDLSRASLHDASGISRMNLITVNQIASFLSSVAKRPNFETIKTIMARPGEECTLRKRFNNQSDIYTKTGSLSSVSVLIGYFYKEGQLHSFVIMANNFYGSSAPYKKLEEDIVKLFLLPKKNYSDLS
AC2SM2_01555	Lipoprotein signal peptide (Sec/SPII)	0	0.0114	0.9886	0	0	0	alpha/beta hydrolase	MKYLFSLFFTTCWRNFCLIFFLAVFLSSCQTTDPAALGKKYGFQSKIVEGGGFLITTLQKITDKNKPYVFYIEGDGAAFITKNRVSLNPTPKKTMLLNLAAMDQRPNVVYIARPCQYTPMDLNPKCTNRYWTDKRMSNDSVESINTAINSVNNGHKFSLIGFSGGGGIAVLVAARNPMVKDIITIAANLDHEAFTNFHKATPMTASLNPIKYAKKINQIPQLHISGGNDKIIPPIIAEKFVKASGSPRCVKQKIYESSTHNKGWEEVWPEIYTMQVNCK
AC2SM2_01570	Signal Peptide (Sec/SPI)	0.0456	0.9513	0.002	0.0004	0.0003	0.0003	FKBP-type peptidyl-prolyl cis-trans isomerase	MQKMLTLIIAGAILYMVFQHNANSLVAPKHAIPENNTEQNKSTEQTDPQLSGNFVEKTLSTMLINVLKTDEGRMFIENLVQPMNKSVAESGDGFKMNSDSFINSIFKISTFGEGEKGPASCGQVVTIHYKILTTNNVVLEDKVATFPLGSGKIAPGLDAVVTGMKTGQTRHATIINKYMQGTENDRISAFKVNVLLKNIIPENFIDDNVKIFDDRLAYRIPLVCGNKAIYNAKITRLSDGEIIFNSANSGKKINMIIGDLNYPAIFSHALHNKIPVGARTVITPGKFLKSYASEKSVIFPDKNPPENEYFMIEFFDFDKSIITKNTTFDKASGK
AC2SM2_01580	Signal Peptide (Sec/SPI)	0.0002	0.9992	0.0002	0.0001	0.0001	0.0001	dioxygenase	MKCLRLSFFVFFVSFMSLVFAESEEFYSNNLNSCEITEEDTNDYEPEKFALTNNLLRKVGQVPLFCGEKIIVHGKVLDQNCVPVSDAKVYAWQVDCGGRYPYQPLKDMIDEDLIDLNNDTTFTGNGVATTNNNGEFYFITAYPASVHDMSPHVNVRVEHFRLGSLQVNLVLRGHKVENPKTNPELSTIVSEAGDVDIYNFKIVMPGDSIKGY
AC2SM2_01615	Lipoprotein signal peptide (Sec/SPII)	0	0	1	0	0	0	BON domain-containing protein	MLKKQYIKIVTILFASTMLTGCLETMFVGTAGTVMELAKDRPAGDAVTDVRISTAIKAEFVKRNFRELYTKIKIEVVQGRVLLTGMIDNDQDAINAVQIAWNQQGVNEVINELRVDKNSSKFNLVQYTRDAMITSQIKSKTFMNRDIKFVNYTVITLNDVVYLFGMARSEDELGQVASIAANVHGVKKVVSHVKLQEGGDKALTREVSKDGAVSRDLLIDKDTDDLSLDEGIGDDW
AC2SM2_01620	Lipoprotein signal peptide (Sec/SPII)	0	0	1	0	0	0	septal ring lytic transglycosylase RlpA family protein	MIGKLRYQTIFLIIYCIILSSCQGPNHAYRVLSKEDRGNTHYKGHYKVGTKYKIKNKTYNPREVTRYSKVGTASWYGSRYGFHGKKTANGDVYNKNLLTAAHRTLPLPSLVKVKNLENNKTIIVMVNDRGPYVRNREIDLSERAATILDMKNKGTARVKVQYLHAETNELLKTLGLERRTGARAKKSLANDRCSVNCHVKLVNLKYKHKIAKG
AC2SM2_01645	Signal Peptide (Sec/SPI)	0.0003	0.999	0.0002	0.0002	0.0001	0.0001	SH3 domain-containing protein	MSKLLRILVIALMCTSGAFAEQKSLPVPRFVTIKFNEVNARTGPVSDCPIEWVFVKKAEPVEVLAEYDQWRKIRDIKGEGGWVHANAVSGKRSVIVVSQNEISLLSYPNKYDQMVAKLSPQIRCDLHKCKQDWCKITCKSFKGWVARKFLWGVYPDEFM
AC2SM2_01655	Lipoprotein signal peptide (Sec/SPII)	0	0	1	0	0	0	DUF3035 domain-containing protein	MIKKILLLSASLIAVSACSKNTKKTLGLTETLPDEYKVSKNKPLDVPPFYQGTSPKKQNTSKQEKTLSKEEEALLKEIK
AC2SM2_01705	Lipoprotein signal peptide (Sec/SPII)	0	0	1	0	0	0	pentapeptide repeat-containing protein	MKLFVRNLFFICIILFLTSCNEYEKNVSGKLTEAQSIKIKEYIVGQAINKKAVDLKKIYGVNLRGLKLTGVDLSSVDLSGVDLSDSEMARVDFSGANLGGVIFTNAVIQESDFSGVKFKKANLSGVDFQASIFNNTEFSNVNLSNANFEEVDLTGSIIKNSRLDRINLTKSIMKNMVIDNVNFQKANLLSAKIINSKITNSAFFGVDIREANLSQITIGGCSFESSDLSGMTVSDANFDKTDFIQAVVDAVKFTDTKFKSVDFSNTTMKRINLYNVGFSNCLLQDVSMTGSDLSDVVIQDGIIDRVQFNGSKMSKILMNGIKGSSNNFYKVSISDMKLSNSAVVDSVFSNEKVIKLSLSNVNLIDTKFENSDIEDTDFNKVDLSRSIFKNSKVYRVGFTLSKLDQVAMIDCEWEDVVFNNSQVMNSQFRGVDSVALVAVNSPFKRNIMFDNNGLDRVLGSASITSKEALFSSKDLSNMNLSYLDLSRINISQVSFKDSVFRGAIFEESVLKNSLFSGADLRYTNFTNANLSGSEIRGAKFMGAKLANTNLTNSILENLDFTMVSVSNLVLEGAKIKNVKGL
AC2SM2_01715	Signal Peptide (Sec/SPI)	0.0002	0.9991	0.0002	0.0001	0.0002	0.0001	serine protease	MQRLLLFIITILPMLTMADKWDDIRFTGLAPGKTYHISMGTGFFVNEKHIVTNRHVVQHCKNIAVRGAVTSTLARLVLIDKDLDLAILESPIPPNKLPYLRNNHDAIKVGDILFSVGYPLEHSKTGDYVIKEAHVLSTKDDKNGLSHIEFTDNVNHGNSGGPLLDKSSNIVGVVTAKLTYTYNNPSIPPKNVAWAIGVEGLIEFLKKSNISYASNSTYDIFTNYSIDRLVKNYVVNIHCVQDE
AC2SM2_01800	Signal Peptide (Sec/SPI)	0.0004	0.9988	0.0003	0.0002	0.0002	0.0001	S9 family peptidase	MTMKSYLTSILKLLFLILLSTFTAQGTTMIPIAKKIPHEIEIQGTKIQDEYSWLRADGWPDNVTDKEVIAYLEEENKYFKNYMSPYKNEKNVFFEELKGRIKLDDQSTYTKKDDFYYYTRTEADKNYTIYCRKKGSTEAQEEIILDVNKLAAGKDFTAIGAFSISPDHNLMAYSIDFTGGEKYTIKIYDLEKKKFLKDEIPDTIGSIVWHENIPGFFYSPTDEKWRHDKLKFHKLGTDIKDDKLILHEPNPLYNVGAGKTSSKNYIFIDVSGHDSNEMYYIDMKDESLTPHLFQERKDQIFYSIDHGGEYFYKHTNDAAKNFHILRAESKNYTTNTEWQTYIAENKDKYLSGFDLTKNYLLLNYSAKGLAENVVQQLKNGYQKVLKFPEAAYTASIYSTNFEEDDIRVSYSSLARPATVYEYEFTTNKLTTLKVQEIPSGLNPEDYQVERIFAKTKDGTEVPISLFYKKSLFKKDGSNPLYLYGYGSYGISVPPAFRNSAISLANRGFVYAIAHIRGGDDLGHDWYEAAKFLTKKLTFSDFIASADTLVSEKYTSSGNIIIMGGSAGGMLIGNVINQRPDLFKAAIAHVPFVDVLNTMLDADLPLTPGEYKEWGNPAEKEYFEYIKSYSPYDNVTAQQYPHLFVTAGLSDPRVGYWEAAKWVARIRDRKLGNNIILYKTNMSFGHRGASGRFDYLKDAAEELVFIMNVFGIK
AC2SM2_01920	Signal Peptide (Sec/SPI)	0.0645	0.9162	0.0177	0.0009	0.0004	0.0003	autotransporter domain-containing protein	MKTINKNQGTLGQNSSLKKLLATASALAVITSATNNAGAELYKANTTGDLTLQRAQVPNIVKASDGTAATEVFKDQDSLFLNHNDIDLIFNGADIATLDLNDKAIVDLFDNKERNTRITIAEDSSISSVIDSTGASRTDIIVNNAKTLTLGGNDGRNKDDDETKAGQYGAIESITLGSGTAGGEGTLEINIPTELNCNIDTAAGSDAGNININQETTFNGKLGEQNALGIISAEANTTFNNTVRANSLQIDNAKVELNGGFSGNNIEGGNAGNAKLEINSDFEVTGPVGNTTRLQEIKLNAGNSTFGGAVAANTISLNGGNSNFVGAVNVDEVSLNGGNGTFTQDINGDVTSTDRGGKLTLNKVSGNLILESGTILSVGEITQNVDLSGNTEILSSAGHIGGDLKIEDHAFFVGDNTDVAGDIEIETTNDTPNKFRDFNGAALLLKIGKLEMRDATHADSVVTITTDGAYLTMHNAHTVNIGRGEAKVNNAAGTVTVADGGTLQMNNSHANGTTNYAAMHVTRNGILKMNDATGTGDYANNKQTVRITDRGRVEMHDAIGADAYIFVENGTLNMNDITGDNAVIHARDNSNITINNLTGNNSIVAAFGDSTITAGNVNRIHIDTTSDTNEVQNVTADGAVNNPAVLVEQGKLKMNDATGNGDIDTRLYTVHVTGGELEIKDAAGDHAVIIVDNGTLDMNDATGDLSIVKVAQGSLKANNIKGTLEMIDNGTASIAGDVGVAKITNNYATLTFTGVDKTTNDIDSIGRLIIQQNHTFENITRLDFLNVEGSGVKLTFTKGNIGETALATNQTDRKNNIVVSADQDIQVDIGTDANRFGDIILNQDNLTVNINASVYANITSAKFGSTINMQGQGVLGLGKSGQKLNTVNFTGDSAVSDGIYANNVNVNAGIGATIGGTIEADNFTLNNNSGAIIVDGATLNSNIRGVANAAAVGEVIFEGNAAINRDLGAASPGGNSNALFEVTFGDDDTKTATLAADIYADTVTMKKSVVQLTKDAKITGNTQTTSTTLDLGSKTLTTNGNVTLNGANIIKFEIAGKPGAMSGGNIVVNGDFAFNAAATLNLIPEDKGVLNSIDSHKFALITNNSKNAIDISKIKISTKPFQKWTISSTPTGVYLLSEDVSVSEMKKRIKTSSDGKHFEALANAAKTGDNTALHVKTVWNNIADAEERGEVTSGTLQEAHDRIVKTNTGFQEIVVSQHVSSAENVVSARAISLRTPLIRTTASSGNVTGVAAGDEDAQYGAWVNPFYSRINQGARGDAAGYKNEAYGSSFGFDNKVSEDTVLGAAFATSSAYTKYKGFKTGDKSRVKALSLSIYNIHELTDNWFMTGSATIGTSKVHNYAKRLELNNYETAEAKYTMTAFSAKEMFGYNYKIDGATITPMIGLRYSRVNAAKYTETGTTQNLSVATKASNKFEAIAGMSVSGAAYEARDMLIIPEAHAFASYSLFNKTQRPIAKLGIVEFQSLNKAARALYNTGVSLKTEYNAFEYEATYDLQLADKRVGHQGSFKVRMNF
AC2SM2_01940	Signal Peptide (Sec/SPI)	0.0027	0.9961	0.0003	0.0004	0.0002	0.0002	autotransporter domain-containing protein	MARGISLAKFLTTTSALALIGSASTQANAILHKSDDVGDMVVEVDAAPTNIVLSDGNAAAAWTAADSLYWDGKLRNLALGANGNAGNVATLDLDNTAGRTITAAVSSIIGSLIDSSGNSNTAALVINDAQTVTFGDVDGLQADGNAQVGGAYTGVGAITLGTNGGGNGTGTLKISVDAALSGAIDSDGATAGILTIDSGTTASFAGTVGAGIGLATINVNGDATFTNNTTATAMNIGVGTATLDSTGAGRTLNTVISFTDAANGKLLVSGANNATISGNIATATSTRGIVEIDASVDTKTITFKGQIGDSANAYALNLLDIKGNSTAKFATNTNVHINKINLDADATVSLAKSGADYKIEELTNLADNGTLYISENVTLKSNGSTINLGTSDTRLKVFQFRGSQSLTIEDGVNIYAGTLTNQSTKGDLTFSGTSVVDIENSAANSLSTLTLNAAANATIIIPTMSFNADVTLGAGATLTISSDFTVSGDTILGDSATLILQNNYTSANDVNYIKSTNQTGILKLNNTSSVIINSNIGDPLDGDDSTKLTTIEFAGGDVKFIGGVDHTGGTFKFSSNDAMTVTFDNNIDTNLNDAIFTNETTATHTVVLGSNAAFTKNLATSTSKQLNIQLDDAINASITGGDATGTNFTTGTNNKGVLTLNNSGITINSLGSSSLALSKVTFTNSGTITGGAYAATIAINSGKTATLGGTISGGTVSLESATAVAAFTDGVVVASDVDGTTAGYGKLNFAGDATVTGAVGTANSLAAIDANGDANSTVAFTAAAAATTLTIGAGTVSLADNFTGDIEANVANAGTLVFANPSNMILTGTVGANSELSVLEFSGSDVNFVGQVSHTGGTFKFGSNDAMKVTFDANSAVGDAIFTNTSSATHTVVLGNAATSFSQNLATSTSKQLDIQLDDSIDASITGGDATGTNFTTGTNNKGILTLNNSGVTINSVGSSSLALEKVTFTEGGTITNSTYASEISIADTKTVTLGGTIESSKFTFGGTTAQITFSDGAVVNSTIAGDAAGGIANFAGDITIKNNIGSASSALSRVNFVDNVGKTTNLGADVYATNIVTNQGSVTLSKDVNFTGNTSINSTTFNLASYAIQNTGNLSVYGTNTVKFNMVDTGASSAITGGKISNTGVLTFSNGTILILQPQDTKVTRNAGSPRKFVITSASSIQGVSADQIQITQNNKAIKWTASVDTNGITLTEENNAKTYLQSNIDVNDTESVAVINKLAGVPVDSDGGKIIDLLIDLAEGNNIGKVEEALDRITDGARPSTDITTSIMSDIGDSLSNRVLTLDAISFGIASANNMSGIAAGDVCNQIGVWSSPFYGKTTQGTSGNLSGYTNESYGVGLGFDTRLSDDAIIGAAVTVSNSNIKHKGLKLGDRTRMNSFLFSFYGLTNITDKAFLLGSTTFSKNRIQNHAKRVTSATGYEISNSKYNADSFSIKGMVGYNKVTDNAIITPMLGLKYSKVSAVHYQESGTSFQNLAISTKPQSKFDVIAGVKSVGVIVCDFNGMIVTPEARGFIDYTLTNRSPQQTVKIDAVELVSASTKAYRLKYNLGVGMNSEYEGAEYGVSYDLHLSDKLVGHQGSLKVRVNF
AC2SM2_01945	Signal Peptide (Sec/SPI)	0.0003	0.999	0.0002	0.0002	0.0002	0.0001	porin	MNQFKKIMLVTASTLAITTSAIAAEKKLEATPVVSDLKVKISGYSDVEAGFRKQGNLQGDEKKVSGNRKGFAMFSTSALAVNVSNKVEDLEYGAKMVLVPTTKRKASPSYNGSHIFVESDFGKVQAGSPIVSSATMSIDAGEITAASLTGWSRYTEFNIAHLKQTSELEPSFATSADFFLDDKLATNDKTKNYSSEPARSVVYYTPKFNVASGTKVQVGVSYTPDSSNTGAGNPSAVSSGTDTKTIVEATGHRFEFDSSVKDAVSGGLAIEHNITDGVDVKVALTGEYAKAAGSAKEYDVTANTTNPIIHKLSNLKAYNVGAVLNIGNYSYAGSVGSLGKSLTTPAFHKTGRKTNYYTAAAAYNQGPFAASVGLFKSDQYKNTVNSVSLSTSYQLAPGFKPYASISGFQVKGKPEFEPTLEKRKTRGTVALIGAKLSL
AC2SM2_01975	Signal Peptide (Sec/SPI)	0.0003	0.999	0.0002	0.0002	0.0002	0.0001	Type IV secretion system protein VirB9	MKKLIILAILFCINHHAFAIRESRPTPIDSRIRVMVYNPNDVFKFTGYYGYQASIELANSEEVVSISMGDTTSWQIVPSANRIFIKPMEQNATTNMTLITNKRTYFFELYAEETKDIRDPGMVFNVKFLYPDEDEEDHVRTFSSNSNSGPDLNHPENFNFHYSISGNEEIAPIKIFDDGEFTYLQFREKNNEIPAIFAVDEDLRESMVNFHLDPNNSNMVIIEQVFHKLTLRAGKKIVCIFNESFKAF
AC2SM2_02070	Signal Peptide (Sec/SPI)	0.0095	0.9887	0.0008	0.0004	0.0003	0.0002	outer membrane beta-barrel protein	MIKQIQKTALMFLMSSVLASSSLAVAAANAEDRYMYMGVVGGISEPVVKDFEETMGTATAKMRLKQSRMYGGRVGYSFYPGMMVELSAEHQPKYRLAYRLPASTVALAPTLNVTIPETPGQTKISANVFTLNLIYELQEQYAGVKPYVLFGAGMSRLHIRPTSSATSVFAPYNGGNDVITFRIKDSKINCYSWQFGGGITRNITDNFAVDLGAKLRVVHGVKLKYDTSDGAGGFNIQKPIKKTLGVGEFTLGFLFKLPV
AC2SM2_02135	Signal Peptide (Sec/SPI)	0.1347	0.8636	0.0006	0.0004	0.0003	0.0003	hypothetical protein	MFVFVDVVVFYVFLHLAGAVIEAADLENDGFDNEVSTRDLDYCFPFGDEVSNVAFAEERVLYAYQDSWSVGVRDSNLESIIDGTDDAEGVFEPSDLQIMGDEIEYNEYGAKLDSV
AC2SM2_02185	Signal Peptide (Sec/SPI)	0.1279	0.8677	0.0029	0.0007	0.0004	0.0005	Type IV secretion system protein VirB6	MYINIGINKLVDRTTYFFTSPILATRFLKKFCAFFLILFLFSFIFTQHAKADTGDTLETIFDSLMSVTCETQGIGELLKPEFAHTCIPAPFFTFLVANILSPGLYANTVLRVTINDDELFPNACYRENRADFNDPRLSFSMCNNIKLEDVRINAIGDTAVAIALSLWKGSNPWDEIKDVWKLSKADYHQIFHNKKEGEEGVMYDVGIIPAFPWKIIKRKDRICVATQGFGGWLPVGCKYIKEPYPVSIYSDFLDLSSEGVEELSNLTSLTSCANMGSCYKRAYDNSRTAIVITGPLIECVKEMVAKLMISNTVCSFDDVDTVLSSDVRYTSALFMFQKNMHTTVSALLTIYIILFGFKILLAGDIPPKSELVTFVIKFIFVVYFSVGININYGGGSDIDRMDGMIQWAFPFLLNGMTQMASWMMNASPSELCVFNDVYYPDNLQHLRLWDALDCKISHYLGLDAMQTMIVENASRHHNWERFDILSFPIPPYVFLLVPAMISGNFMLISLALMYPLLVISVAAFVVNATVVCIISIVVLGTLAPLFVPLYLFEYTKGYFEAWVKLLISFLLQPMVAAVFITAMLSVYDFGFYGMCKYEYTDFSYSGPEFTVKMDAGIAGASATVDDRVVRYYYIDQNWDKYTSEEADSCRNSLGFILNNPLQFAFGAASELATAQMPWLEDPTGDEEKKRFSFLDAVQLSTGLYFPSYEVIFEKIKILIIAMFTASFVLYLIYHFSESLAEFAADMTEGVSLSNMSIKPQSIFKAGMSAISKTQGMSKDSAATGKGELSQDKASTGSARSSDKVSTGGRASDKVSTGKKNDK
AC2SM2_02190	Signal Peptide (Sec/SPI)	0.0002	0.9992	0.0001	0.0002	0.0001	0.0001	Type IV secretion system protein VirB6	MKAMVRLIVLVMYFALAMSAGNTYATTFGETCSTLPITDSTGYLNEDTAYGYIRNVLDMKTYVTDGCVVGDEFKFCIKNQTGSAAVCDPVSMHIGEDALLKTLSSNPDIGGHQILGEISVGVRVIDNVACLVMPTSRGSMPLICKDAVAEKPIATAETLDAICKNIDESCYSSNTKTQSLISFSGVTVNCLKNTLDKVLYVGNECPTTSDNNSLSELRPFAGFQEAMKMAVRAALILYVMVYGFKVVMNKEYADLDKVALFIVKFLFVVYFSVGLGTKTLENGQAVSHNGMTELALPIFTELTASFAEIVFLAGGSQGLCAFDPDKYESGYSYYRIWDAIDCRVGYYLGLQILYNIGNNIDSISGASSSIGKSIPAGDSDNAKAYSVLKKAGAFSFLTVMSAFFLGGNIIIVILGLVFVVVVISVLMYFITAYLVCLITLYVMAYVSPVFVPMLLFERTKGYFDSWLKVVISCILQPAVIAGFLALLLTMYDSAIYGNCEFQRHDYTSGKFSFSTFELRLPDAEEEKCQSSLGYKLLAHYTGAGWQEKDVLLFTIYSLRDTMNLIPSLVYVVMYVIIFYFFMQSVNEFASDLTGGPSLRSVTASPTSIMDKAMSAASAAANLAKGGGRGGGAKSVGRGNDSKLSGDKASTGAARSGDKVSTGIGSKSKGGLDG
AC2SM2_02200	Signal Peptide (Sec/SPI)	0.0636	0.9269	0.0086	0.0003	0.0003	0.0003	Type IV secretion system protein VirB6	MMKLIRLLIIFFLLSGGYGVTSVAYGDVSSVEDDTYDWMRSSWDSMTTYISGCIKVPEFVGLTEEFYLLNLDNTGDWVATGNYVEKDKLLQFEWFTDGVQPRPTKYKVLYRIDPRFRLPQIFIQKYDYNTDKYISDFHQFDSGKLLDYQSVPEMMFTTRIGAFDDYFKFEGRPKIEVKKNDVINITIDTGGNYFGTKSEMNSELGTGDELSLIYTASPISDNRIIYSSASQWCADAIKTSSSDYSKYCPNPGIYFDVDNNWHTALGNINNTIFDANKSSLNACADDADGMDNNPLCYYDKGRGMTFTVGGTIIKSVTEEFITSSTSGKDFFYYKSDVDGNLDFVTEWSTSGMYNYLDGLDPYMDGWDTLGSTYEDFKMAVTGIKSNLTMNFLHFGRYFLDVEVGNSVTAVPKSDLDAIKLEYKIMESGTPDNLTEGTAVDKYSRGNAPESGYLWLRVVRPNENMTGGIQVKTVNYTGSTWFSDIVYGDLVKPLRDKFNELSKTIYINLVSNTALQNIAKAMMIIYIIMYGLMFLAGATQITVNDIVIRVLKIGVILALFSETSWTFFNDNLFQAFVDGTDYLLTSVIGATSDAENVFGFIDPVFDKYTNPTIWGLLFIQFLQIHTGLTFFAMMAMYALLIYLSALVEVIVGYCLAFLGLAIMISLAPLFIILILFERTRSIFDNWLSTIFSYMIQPTILLIFFLLIDQIISEQILQAVVESCWEIIIPIKIGLDLKHLDIPISFSFSLPFLPGIPFYVPQVESISSIDDFFLKNSTFIKIATSTLLMFAMCKLAKGLVEYVSLLVQYLTNVLAARQEGALQKYDSPIQDIVHDLNKFNPTSGVRSFVKEKFIDQKISHVPQREKPEDIDYSKVNKEGKERDKDDKQ
AC2SM2_02205	Lipoprotein signal peptide (Sec/SPII)	0	0	1	0	0	0	Type IV secretion system protein VirB6	MNKNWVLLLLSLVLLAGCTGDTCIEADDFGHALVTVSARYDKGDFSSDQVGDNQVAPWRDSGYRVNGRPLTIVARGWEYGVDYNTSSEVSAWCAWYGQKDNKSTLSAFCERLQDCQFVDDVMCTNTPDARITNVPCLFRNGIGLYALIAEKDSDPNVTLASQRAPTGINFHVGEATSDYNMYEFDRNGKVRVVGGRVYNYSSDNEAQKYEDSKLYFKILDKFYDDNSGQYRIQIKSGVSRELSDPVAYATDLVKTFLFGVDNDYGLIRNIYLGVVNQSGYRTAVSAILTLYIMFTALSYLAGNINLTHTELLVRVAKIAIVSALLSTEYSWSFFNDYLFVYFIGGVEQILQIIMDAGATGPGSPGILSLMIAPQTISKVFSLLFVDKLGFIYIILFIIALCFIIIVFFQAAVIYLTALIAIGIIITMGPVFICFMLFGITRSLFENWLKQLISYAIQPIILFTGLIFISMILRQEIYGALGFRVCKRGFPKMSTGDQKFFAEATDSTLAEGLKDSLFYWWFPSPLKGEKFTKETYPIPVPMDHFISGNSVINLAPDADFCEAYACIENRYIDLPFLDPEKDQRRLNQFWNGQFVQLDGMLLIFAAIYLLHKFNKMAVSTARFLTGTSGNLTNIANVGAIASANAIAGMQKISGKAARALVGKDDFEKMKGFRMSAAKGLETIKQAPSAMVDKMRVKGIFGRGGLEGEALSSKANKAVLAEVTKTTGLRRGDIKKDSIKDYRSSLAAKLREIDPNLSKGQSVKLAKKMSRKKPFEIANELAKAKFGKNLAELSGDQKKEIASLNDGTLQVQAFDAEKVKQFQRAYVLAYQAMSDRGIGIAGKKFSVIRSIEEIRAGSDKNRKALSNQKNQELDNERDGIGKKKRVDTLRDRKRQQIGAEIYSKMSDLGGGVLGYKSSDINVDPEHHNYRRQTYAEILKDKKEAFKRDEITRDIEALSKKYGENVTSPEFLLKAKQARNKDLNKIQELEKADVRAMVKERLEHGETPSLMGRTYMNKYAKDSEMEQMIDRAYEVKQEIFERDQFISRGEEYAAKQVASEEVINAAYEELKKSNQDVSGITPEQLPERLQSYYSGAMHDQEAKAEVSKVQQAIQELSRTKELLAQIEQRKAAVESEINSHISEVNEHRAAAGMEEYRAVQDSAAGERGAAQKSTAQPSTSQPGKKRLRRALKTRDIKEE
AC2SM2_02285	Signal Peptide (Sec/SPI)	0.3542	0.6446	0.0004	0.0002	0.0002	0.0004	preprotein translocase subunit SecG	MTNTLLFIHLIIAILLVIVILLQKTSADGLSGIGGGGNNMGLVSGRSAANFLTRTTVILAVIFFCNAIILANISAKPRNSISTKIENSMENQSDNAKTKETLPIAN
AC2SM2_02405	Lipoprotein signal peptide (Sec/SPII)	0	0	1	0	0	0	hypothetical protein	MKIDKKNLRYIQHILITCLLLSLSSCGFSPVYKENNNYTKQFLKDVEINSIDSIEGADFYNHLKNILPHGSKAKYTLTANCIFTKNISIIQKNSDIARESITIKVTYTLQDKLTGNNIITEQFSRFASFNTTFSPYSNNVNQQDIQKNLAIMSAEEIRNRLMLFIKAKK
AC2SM2_02500	Signal Peptide (Sec/SPI)	0.0003	0.9991	0.0002	0.0002	0.0002	0.0002	TolC family protein	MRKIILSLALVIYPVAVSAVSIEEALTSGYNHNEELKSIRIDFLSEIESFPQALAGFMPRVSAGISSVDSKSTKTSTLASTVNASIDNTRYSRVVTIDQPIFDGWSSVAALKAAQSGFRSARSDYYKQEQEIFLKEINTYLSCVEAKEKYNISKISVKSNKTQLEAMKEKFKLGEATETEVASAREGVATAEANQALSYANYEFAKANFVQTFGVEAVGVELPPAPSDFPSNLELFTEIALASNLSINSAHHKTKSLKSTEYAAKGKLLPRASLRVENGKTQYLPENATFIQYNNTSTTTTLSVTVPIIEKGGAEYSDIRRAKYQTKKSIIALDNAVKQIRANCQGRWSDFEATKIRVKATDQAVKAAKVAYDGMIQEELLGSKTIIDVLRAEERLNKARETRIEAKKALVLAAYQMKSLLGELTARSLHLKVDYFNPEEEFKRIKNKIVGF
AC2SM2_02510	Signal Peptide (Sec/SPI)	0.0003	0.9991	0.0002	0.0002	0.0001	0.0001	ankyrin repeat domain-containing protein	MRQKLLLFISMLALSSLSVVTLADEELSESLPPLPISDIIENKDLDSKDHLSFMDKIKKFFGFYKEETDETVASKAEIVEAPKGVSASLVRNAKLPPELVGSTDEGPVANHSISSSSHAIIADISEKELPLAESISESSDEEEDIKSPIVSTSLPSSSQDLAAAVDKPAVESLSVVVPPSDIKESDLSLPDGFDEFKDEKESMSNSMDSALPVREDSSYSASSKQSEESVPAMKVGLEELKNSAASAEVLVHAEIKSQSGDSIPVEAILIENPEVELSVSDDSFVAQTTENTIDKRVENQALKPGSLDSLGQESTKDEESINGDDIKLSVPQYVSEVDNKSVIDKYKQELEYKRAQPQQVEQITDTDLLVGDNKIEKFTEVTAAELDNSVLEFVNNEAQVLILPDDDIVEGRLTEEAKLSMMDLRSYIGLFWSNYYKVKREARNHELEEFIDDYESEHRVDYSNEDIIIGLAAAFKAVDNGNINDLISLLNVYPILQLTGKGNNTLLHEAAYVGNYSAAKLLILKGIDISAKNAYNQTALNLAKKYNNKDIVILLKSASFK
AC2SM2_02570	Signal Peptide (Sec/SPI)	0.0013	0.9971	0.0004	0.0004	0.0004	0.0003	inverse autotransporter beta domain-containing protein	MNKYLLSTSILSATLLIAPVSKAETNESYVHNASVDISTKLSKGRKLAELNYMQPFFADDNSAPILDLKLKTDNNKSKEVNLGLAYRHNFDNQFILGTYTYFDHRRTTNNFSVSGVTAGVEFLSKYIDARANVYLPQNKRKKIAHNNEKTVEIKGSSIYTLSGGHTYESSLRGYDIEVGTPLFAFSDGLNESIGTKVYAAIYSFTAKDVKPIKGTRFRITQDITKTYIGDNSYNLYMNAETQYDKVRKRQNFIGLGLKVTFNDKQNEHKKKSGLGHRMMETIVRDVDIVTQATQTAPDFHDLYIGNNKIKKVLYVGAADGHIGTGTKNNPLTFAQLNAMYHDDAAIIVTEISAARGGRNLNANEHQKIQSSANILNGKNTVLNTKATKDHAPISITIHADNEHDDIKISSHDNSATHISIDGTKTSTTTPHGRRSTAQLLHAAAHRVATAQIFANGGRPAGAANGAHAGAPHRNAGANAGAAPHAHATDPYVRDIIRIAQDVERAVTTIEAARNIAQNAEQTSAARTENDITPESVVNAQTQAQNARAATRQAETILNQILTSAANTGNHTLPANATAEQRAAQQEANRRAQTAAQNAARVTKETRDAATMANTNAIHQWVTVAKKAQDMAMQASTANAESLNQARTYRDNAERHRNNVLNSSGQINAANAIAELKRLIKEADASCQEAQNSTARINQLHRDATTTVRNALDYVNRVRGLEEPYKLEATQRNRRNAFLGTARVSVNEAMTHLTNITEVRTEATTVAQNARTLFAQANRVAQDKIRTARNGARADGGNTGFGGGGDAGFGGDGTGHSKTPEEEAEMKRQQERQANIKKARDQETPQERAQAQANIKKAEDDARNAENTINAARNPKDRKSAAEIDNIVKQARKKAQDSEDAATLQRARIREARSKETPEQKRNREQNEADKAKKAEDAAKARQAETKAQNKEKAAAQARANNPEDPFEAAARAVYLREVTKIETLDKMQDELNNYTKEVFSGLYNVSDKAGWVTALKTMLISIEAKKSAKRTEILKNRFRGEFNKFTGSSVFKKQIIDDIGRFVPDSHKKHYDALKPNFKLHDSIIN
AC2SM2_02990	Signal Peptide (Sec/SPI)	0.0003	0.9991	0.0002	0.0002	0.0001	0.0001	Tol-Pal system beta propeller repeat protein TolB	MKNLLIAFILLLAHFNSYAINTININSGTTDPIPLAINKFASIDSSDSRIAKDIVDVITNDLYASGMFRPISHSAFIENKIGIQHKPLFAAWQQIDASLLINGEVSRTSTQKLEVKFILWDSILERELVSESFELSESLWRRAAHKISDAVYKRITGYDGYFNTRIAYVSETGNYLKRIKRLAIMDYDGANHRYLTDGSDLVLTPRFSPDGKYILYLSYKNGIPQVYMLSLRTGQNKLVGNFKGMSFAPRFSPDGKSAIMSIADNGITNIYEMNLKTRKMQQLTEGANINTSPSYSPDGKKIAFNSDSYGSRQLVIMDRNGWNKKRISFGGGSYAEPNWSSKNYLAYTKINADYGFTIGVMRPEAAEKTNTERLITSGYLVESPSWAANGRVLVFTKGAPPQKGKIKGLNRIHTIDFTGHNERIIPTPHDASDPDWSGPVD
AC2SM2_03080	Signal Peptide (Sec/SPI)	0.0002	0.9991	0.0002	0.0002	0.0002	0.0001	LptA/OstA family protein	MTHNNYRLIIIPYLYLLFTTNAAFASYTDDLKITSDNLTIQKDNGTATFEGNVTILFDNLKLKTSKLVVFYQSTDKHSSRIKKIVIPEKLKAIRHCHTEIATADKGVYDNYTKKLILTGNVHVKKEDNILITDKLVYSSSLLENIDYAK
AC2SM2_03160	TAT signal peptide (Tat/SPI)	0	0	0	0.7574	0.2426	0	ubiquinol-cytochrome c reductase iron-sulfur subunit	MSDDTLDNENKTTRRDFMTLTATGMTAVGAACAAWPLVDALNPSADVLALSSIDVDISGIEPGRTIVVKWRGKPVFITHRTATEISEAENTPIKDLKDPETDSARVKEGYAQWLVTIGICTHLGCVPIANKGDYDGWFCPCHGSHYDSSGRIRRGPAPLNLAIPPYKFLSDTKIRIG
AC2SM2_03170	Signal Peptide (Sec/SPI)	0.0003	0.9991	0.0002	0.0002	0.0001	0.0001	cytochrome c1	MYYKILSFFITIMLAANSYATSDAQEPKKIYWPFEGVFGTFDRQAAQRGAQVYLEVCSACHGLQHLYYRNLKDIGFSEEEIKAIAKEKTVTDGPNDNGDMFERSALPSDRFVSPFPNDEAARTANNGALPVDLSLIIKARENGANYLFSLLTSYEEPPENITMMEGLNYNPYFEGRQIAMPAPLAESQVTFIDGTPATVEQMSRDVVIFLQWAAEPEMEHRKSMGLKVMMFLAIFTIIFFIAKKRTWKNIK
AC2SM2_03205	Signal Peptide (Sec/SPI)	0.0002	0.9992	0.0001	0.0002	0.0001	0.0001	S41 family peptidase	MKLISLVFCIWFFLLGDASFAEEKSEVENYVNTCKKDLEFFQESLKNNSAAFANQSDIAFHEWYKKGYEDTLKLIDAIGDKDDCYYAMKYYVDGFNQSHISMRGYVPLPVEKYPGFLSAKKGKDHIVIYKHNALKYLNDIKVGDKITHINDMSIDDYYKDYVLPFYANDASELTLEAASIYVLVLDGNRFKPLARSVTLERNGKSIEVKVKYTELKGGGLAAAKKVRQPSPSDVFKVEIVNDGIWIRIPSFFPNRQESIYYTGMLSLLKRDLAREDYILFDLRGNRGGASKWSRPIIRNLWGDQFIQSLGKKHNYNIVWEKLLRVSKDNFVDFKRTNPGSEAIKSYAHLLQEGKDFFLKKWSIFRDKDNLYTNGDSSPFNAKIYVLTDNFCRSTCWSFVNELKQMPNVVHIGGVTTIQDAYSFSKQVRAPSANFDFFYPTQIIVEPKLRIGQSLVPSEIYDGDFRDEAKLTDWILSITEKDEE
AC2SM2_03240	Signal Peptide (Sec/SPI)	0.0004	0.999	0.0002	0.0002	0.0001	0.0001	inverse autotransporter beta domain-containing protein	MSLFSKGVLNPMLWLKILVSGLLLSLALVDSVHAANSYIYSPSVDISTKMSHARKLAEFNYMQPLFTSDNSLSIFDVKLKLDNYESKELNLGLAYRHNFNDQFILGAYTYFDHRNTGNDLSVNGATFGTELLSKYVDARANVYLPQTKRKKLVHNDKKFLEVKGSSIYLLSGGHVYESSLRGYDVEVGVPLFAFSDNLNEKFNTKLYAARYSFTGKGIKSINGTRFRITQNLLEYYCCQDSYNLYLTAETQADKVRGRQNFVGVGLKVAFNGRNNRSSRKPGSLNHRMMDSIVRDVDIVTLSAPERLRVDVLHNDNNHHPDSGLIEVRGDTEFVSGGISEQEAQTLFPEIFNATNSPVRVGGVAAYVGGDAKNGQLTRHVIVIKGGRVVITDTNTAKEIDRRKVALSKMRAFVHFNIARRQANAAAQAAANAARVEAQRRAAAQAAQNDGARRFQNLFRGHAARVEAQRRAAAQEAERTEQAATKIQALARKAAAKQEFTKQKAAATRVQSVFRGHAARVEQRANEQAAIKIQALARKAAAKQEFTKQKAAATRVQSVFRGHTARVEQRANEQAAIKIQAVYRGHAAKQEFTKQKAAATMVQSVFRGHTARVELAQRRAERTEQAATTIQTLARGHAAKSEFQKTQAAAITAQRIFRGHAARVEQRANEQAATKIQAAYRGHAAKQEFAEQKAAVIKIQALARKVAAKQEFDKQVAGFTKLQALVRGHAAKSEFQKTQAAAITAQRIFRGHAARVEQRANEQAATKIQAAYRGHAAKQEFTKQKAAATRVQSVFRGHTARVEQRANEQAATKIQAAYRGHAAKQEFTKQKVAATRVQSVFRGHAARVEQRANEQAAIKIQAVYRGHAAKQEFAEQKAAVIKIQAFARKVAAKQEFTKQKAAATRVQSVFRGHAARVEQRANEQAAIKIQAAYRGHAAKQEFAEQKASVTKIQAAYRGHAAKQEFTKQKAAATRVQSVFRGHAARVEQRANEQAATKIQAAYRGHAAKQEFTKQKAAVIKIQALVRGKVARIELVQLREKRNEREEIDTSTDDADIEVYESFLGLAELNVNKDSESDDEEFETTSASDTSIEVLENECNRILSEINEEFEKDHRIVKQRRADKKFTEQKEAVVNAQRVFRGHQGREALAKLRAEKAATKLQAAYRSHTEKKKFTEQVAGFTKLQALARKAAVKSEFQKAQAAATKLQSAARIRIFNAKKKAEDILIFNKLRQATEYSQLLAAQEAEQRKQTLVNLAQSQEKALGRRVAAAKALQDRLKKAAEHREIVRFQRIQRATEMYTAATTTIQSLFRGHAAKQEFDKKVAEVTKLQALARGHVAKSEFQKTQAAAITAQRIFRGHVAKKKFAEQRALAMDAIQDVMNAVGIDELIQKLKLIENIQTHYSGVGFGRGYSQDFHVSPDKQKVSSPVTIVKNTIVFKNELGAFTTLLNTFVAALSGAQSRIGRVDGKNLAGGDSFASALGTATSKINETSIEITKFKDELQPATPLKDIKYISLSTQLQSLRQALRSINLDISKSTRVDGATSSTQRKLRGARADANHPTNGVVRRLSFGLAGSSSPKEREASRPSPLNNGVRGMLSAASKSPPNSPLRRLVAGGHRAEVIKGMDPVVKNLFGRGDY
AC2SM2_03280	Lipoprotein signal peptide (Sec/SPII)	0	0	1	0	0	0	hypothetical protein	MLRKAIVFTILTLFITSCVTGPEDYLKRSANNKIFDRKGFKGSKRPPLYNKKYIAQAKKNILNGEYNVEEVDDDESEDISRENIEMYKAMIEEDLNNTKQNRRGARGNKKPRSNSAYPSIVEANDRITPDTHAANLELKEEIEQIKSMLNEAKKDLASYKCPTARELEEENIKPQTKNTPKKQQPQQQQIHKEKHQIKKEAPESDSYPNSPPDYDAPDTTIIEPVQSI
AC2SM2_03370	Signal Peptide (Sec/SPI)	0.0006	0.9984	0.0003	0.0003	0.0002	0.0002	autotransporter domain-containing protein	MFIKKLLTTTSTLALIAGASNVALGGEHTSKNSPSGFSNSSGHWSPNGPLSDQDYITQGGYNRINANLGIYVEDMAGANVLRLFVAVVDGVRIGNITTTTPTGTDGSIEIDAGNELTLVGGDRTSRTTAANYSGLKSVDFNGAGSVLTIDTYTAVTHAISGNVVGAADAITYTGTASNGSNGTLNVNTSLNTDDATWFDINAINIGTANAAATWSTDFGSTTSTIALNGTKIKFLHDDSILSLDSASTINVSNSLGGDTDLSGNLSITTRNDTGAATINNTSNGAFGVSNTQRLSSLALRGNQNITLNVPVYAKDITLEQFISGVDITFNSAIDCGASSSLTFSEATDVFFNNNATISTIDFGGYDAPVYIQGGNTLTANVQGNVADGAAVKGSIRIYGNSNFVGTATNVLRLQGGDAGSTATIGAGDHTVDVVRILDATGTIAFADGANIRLTSAGQGADINASAGTAGALIFLGSSVIEGSTGTYAAPTTITLSGDANSTVTFAERVIAGTLYIGAGTAKFSDNVTGSIEATSAGAGTLIFTGSGSISGTVGATNAPATINLQGTSTFDSAVKATDLSLDGGTTTFSAAVTGDITSTTNKGTLSAGVITGNLDLTNGGTLTTATSVSGDLTVGSDGTVTTIGAVTGNVTLSNTATATSTSTVGGNLSVSNSARFIGGANTNISGTATVNSDNGSATTLNNATGAVILTAGSLTMNDAADDVTATAGTLTMNDSTNANATVSVATATLNINNVAGTLQATGAATLNISGDTDGAIIANVNGCSINFTGAGTSTGPVVAFNGVDVGNIALVTITAGDRTFESSTIAAPFVSFNAPSATLTFTTAEIGGATITTNQTNRSQHAVVNVYQDFYGSFGTADNPLGNIVLNKDIAVDISTTNFYTGVTTNTNNTGTVNFTKTNAIALNLGDATNSLKAVNFNEDTSVSGDIYTTDITVADAKTATFGGTINSTSLLLNGSTAAATFNDGATINAPIDTAANNYSTISFLGSSTVNNTIGNTYIISNIYANGDANSTVTFNSATNSTTLRVGAGTVELADNFTGNLTTANAATGTLTFTGNSTLTGNAGQDGGGLAAINATGDANSTVTITGVGQATTLTIGAGTVELGDDFTGAIEAAVDGVGTLAFTADSTVTGAIGANAALATISTEGSNGTTVIFSNAISATTLTVGAGTAELKDNFTGAIEAAVNGVGTLSLAGSGTVSGTVGANNAIAAINLQATNTFSSAVKATNLSLDGGTATFSAAVTGDITSTANKGKLTAGVITDNLDLTLGGTLTKATSISGNLTVGSDGTVTTIGAIAGNATLADDATVNATSTIGGNLALTDASLFTGDANNTDVTGTVIINTTNGGTNTLHNAADDVTLTAGILTMNNATGATSTVSIASGTLIMGNAAKHLTVTGGTVASAGTVGGNLTASGTGVVSTVGAITGNATLSNTAQVTTATTIGGNLSISNSALLTGGANTTDVTGTVLVNTSNAGTNTIHDATGVVTLSKGKLSMNNATDDLTITGGTLVSAGTVGGNLAASNAAIVTTMGAITGNATLADDATVNATSTIGGNLALTDASLFTGDANNTDVTGTVIINTTNGGTNTLHNAADDVTLTAGILTMNNATGATSTVSIASGTLIMGNAAKHLTVTGGTVASAGTVGGNLTASGTGVVSTVGAITGNATLSNTAQVTTATTIGGNLSISNSALLTGGANTTDVTGTVLVNTSNAGTNTIHDATGVVTLSKGKLSMNNATDDLTITGGTLVSAGTVGGNLAASNAAIVTTMGAITGNATLADDATVNATSTIGGNLALTDASLFTGDANNTDVTGTVIINTTNGGTNTLHNAADDVTLTAGILTMNNATGATSTVSIASGTLIMGNAAKHLTVTGGTVASAGTVGGNLTASGTGVVSTVGAITGNATLSNTAQVTTATTIGGNLSISNSALLTGGANTTDVTGTVLVNTSNAGTNTIHDATGVVTLSKGKLSMNNATDDLTITGGTLVSAGTVGGNLAASNAAIVTTMGAITGNATLSGTSAATLTGAIGGNLALSDTATISVATNIGGTLDAGANNTLTFSDAGTVTGATANLGSMIVQADRIFSNANTALGSVSIEGSGTKITLTAGDLGAANVTTNQTDSSNNIIVNATQTITGTIGSADNPIGSIVLNADVTANIKTTSFYSTVTTNTDGEGSVAFGTTGASALSLGDANAALKSLTFNEDASVTGDIYATNIYIANTKTATFSGSVNTNNFSLTGATAKAIFDEDSIVNFVVTSTAGGLVEFAGNSTISADLGETGNALASVTFADDVTKTAKLSADMFATDVIINKGILQLSAAAEITGDITTNAATLDIANKALTANGNITLNGDNIVKFTITDSGSGSNLTGGSITVNGDISFADGATLAITPTDNRIYKSTTKARSFSLFTLDGGTITGGSGNITVTSSSDWTVAITNGNIVLSEAVSVTPTTTTTTTTTTPVISQQTIASLQNNVSSSSAKQNVLIITTQQQADLQKIAQLISTLLTTDTAKVSETVTRVVKNSSTSAISAINSMNTMMSNVDTTLGSRIIDVNPSVNLSPAVAVNNVIGVAAGDEDKNLGAWASPFYARNNQGYIRDNSGYTNESYGASFGFDTRINNDGIIGVAITAAHANVKHKEPKAGDRTRINSFLFSLYNLQNITDNWFAIGTATIATNRVQNHSQRVASTSSYELANSKYKSSSFSIKEMFGYNHVTARGEVITPMFGIKFNKINGTNYQESGTTFQNLNIATKGTKNFEAIAGIRINSTTYCTSSGVIITPQLHTFVNYNLSNQSQTPTVKLDGVELVATPSKAVRTKYNIGASLNATYGATEYSANYDLTLANKFVGHQGSIKIRINF
AC2SM2_03450	Signal Peptide (Sec/SPI)	0.0002	0.9992	0.0002	0.0002	0.0001	0.0001	tetratricopeptide repeat protein	MKKFIVVLILNFACLNQAVAWDLRTFELQIIDAWPHWQRIIEKCDKAIKAYPDYPLFYYEKANALTQLGKYQEAIEFFDMTIKHLNEAVKGISKEYLYYRKGQCFEALGDFQSALKYYNLAIKNGYNSPPVHFAKNYALLKLGRLAAVSNIKSLKQLELAVMDAGPDWQDLINICDKAIKSYPGHLFFYYEKANALAQLGKHQKAIELFDVIIKYNHTSLRPISLGYLYYRKALCLQKINRLGEALEYYKLALENRYANHNTHFAIYDLRVKLREQGEE
AC2SM2_03455	Signal Peptide (Sec/SPI)	0.0003	0.9991	0.0002	0.0001	0.0001	0.0001	tetratricopeptide repeat protein	MKKLIFILVFFTLSSNYIMSELKTVWDIDSEIMRLCRNNQREQAIILCDKSLKTWPNSPVLYYRKGRVLSRLKRHQEAIEYFDLAIKYNHAPSEQVSMGQLYFFKAQCLDVLGRLKAALKNYNLAIENGYDNRWVYFAIDEVEFKLDLVGKD
AC2SM2_03475	Signal Peptide (Sec/SPI)	0.1405	0.8552	0.0016	0.0009	0.0007	0.0011	TrbC/VirB2 family protein	MNFSKFHIELNTDLAWRLFLLFSAIAVILASSEAAFAADSTNDVVGQTLCRLVENLSGGIARGIATIAIFAVGVGLFLGKLNWGIAAATAAGVGIIFSAPKLVAFLSGDDANATCDTGTSV
AC2SM2_03480	Signal Peptide (Sec/SPI)	0.0003	0.999	0.0002	0.0002	0.0001	0.0001	efflux RND transporter periplasmic adaptor subunit	MNIDLKKTLPTYFYLIVLIILNTYPTQTEAYEILVTDTKIENYNFHSKFTAIGQCKSEQSRTYYAKLSGTIDYISIEQGKDVSTGDVLVKIDADIAHATKARAEAAFKSAQTTHTHNLSLLAKKIIGSEVANKSEVTLEIAKNDLVNAENMYQDMIITAPYDGYVGVVNARVGDDVKMGDYLFSLLAKGAKTIFVELPENMYSKIDKNSLIYTKDSDNKQIQGDVIAVSNYLNDNGTITAKLAFSPDSKIIHGSYIEVDIIFNQHKGLAIPEKALLKNNDGNFIYKITDDNKAKQVYITTGERTDDMIEVLSGDLQIDDSIIISGLTKVFDGADLKIIQKSSATPKTESNL
AC2SM2_03500	Signal Peptide (Sec/SPI)	0.0004	0.9988	0.0002	0.0002	0.0002	0.0002	D-alanyl-D-alanine carboxypeptidase family protein	MMCRKVVSIVLVLFSLVFSASIADAAKKNIAKRSTGPIPTSLIVDGKSGKILHEKNARAKIYPASLTKVMTLYLMFEALESGKLTLDQKLYVSKYATQALPSKLHLRQKERISVKDTILALTVKSANDAARVAAENIAGSEKKFARLMTIRAKQLGMRDTNFTNASGWHDPRNVSTAVDLAKLSMAIKRDFPQYYPFFNKTSFVYKGKTIRGHNRVTATYPGAEGLKTGFHTPSGCNLITIATRGNKSLVGIVTGRKSSAIRDRNMVQLLDQHFGIKHSTIKQTKVAARKKKLTTASRKAKRPVKRKVRASGVVKLTQAQKTSAASQ
AC2SM2_03535	Signal Peptide (Sec/SPI)	0.4719	0.5062	0.0206	0.0005	0.0003	0.0005	TlpA family protein disulfide reductase	MIYDFQLFFCYYTIELLHENIILIMKKCIWVIVFCLVFGMSQSSYAAKTAILDYEGYSDTETPFFDGEGNKVFLDQFEPNTVLLVFWATWCGTCSDEIPMLDNLAKDFRKLPFKIIALSEDYQGVEVVKKFFTDNDIRHLDAFHDYQNNLFRSMSVIGLPTAFLINSSGKIKKIFKGGIKWYDDEIRSIILQEVDGNPETPRNSYTPSSLNIKVEKVDKKIEATPQGQAVKK
AC2SM2_03695	Signal Peptide (Sec/SPI)	0.0012	0.9978	0.0002	0.0003	0.0002	0.0002	hypothetical protein	MAEKVKNNKQKIKELMYMTTIAASTILISNNVYAVPPAAIDLGVVKTSMIIPVVKLVDDIAPMAALGTGLFGAIAAKSQSGGTQAAIGLGVGLVFFAVIRGGAKTILGLEGVI
AC2SM2_03720	Lipoprotein signal peptide (Sec/SPII)	0.0036	0.0846	0.9116	0	0.0001	0.0001	hypothetical protein	MRKLLDFKINIKTNMVGLMHFVFIVSAILNLSSCSTYKSKFRCGEASGLSCMMLSEINRQISSGEIEEVEKQKKCKGRNCKAKSKQNKNLPKLKQDRHLEVLLIDDGPNDKDEIIEEVVIETDDSIEKIEKLDD
AC2SM2_03735	Signal Peptide (Sec/SPI)	0.0002	0.9992	0.0002	0.0001	0.0001	0.0001	conjugal transfer protein TraW	MNILKIEILLRILFLCILITQLQAQTIMAKDFGIRGAVTHIEEQAFLEMIKERLQKVDIEEQQKQMQALARDRVENPRPVDGISPAEEDRVFYFDPSYVLDKDAVLPCGKILYKAGTKVNPLGVMDLNRRIFFIDSREESQVTWLKTQLDRILPGQEKIIEDRVILVGGKPFELQEELKEEGIEMNIYFDQFGELTKKFGIKHSPASLEQEGLRIRINEISL
AC2SM2_03750	Signal Peptide (Sec/SPI)	0.1328	0.8654	0.0009	0.0004	0.0003	0.0003	conjugal transfer pilus assembly protein TraU	MKQPQCKLVFGNESWRIESKDQQGNNLKKQMILLIMMVALVPLSANASVPCSGRFVNPISDICWSCLLPMSIGPVTIGGGSVPAKRDTDNPSSPVCMCMKQVPPSPVAVPVPGVTIGFWEPVRLVDITRTPYCMTGMGGMQLGKVNHTKVSSYNRSYGKRVAHNSFYHVHYYIYPLIYWLELITDLVCLEQSTFDVAYLSELDPSWNDHKLQTLLTPEAFLFGNPIAQAACALDCVSATIDKPRDELFWCSGCWGNLYPLSGANADHIGGVQSSSLYTARVLAKMHRIGLAKETSTDDSSIDGKLCSKSLALKIKKSQYKLQMVYPRPSSGGMGCWPIGLSDMLYSAFNEYPYDGQDWSYLIWRKTNCCAF
AC2SM2_03755	Signal Peptide (Sec/SPI)	0.1328	0.8654	0.0009	0.0004	0.0003	0.0003	type-F conjugative transfer system pilin assembly protein TrbC	MAKNKLLRILIFVLLMMILSIFALKPVFAANSDFASITNIEEVKKFKEENKSWAINLSKQQREEFLSKIRNQAAQYFGDDKAEEMLKPRPDLQIFVSSSMSKALLKDYAREASIYGGVLVFRGLPDGSMMKLLKLVSDISQEDYPAAMQIDDQSFENYAIDAVPAIILSQGQDFGIINNQIPMHDKMSGNVSIEYALECFAKSGDLADKASELISKKKQGGKHEYQ
AC2SM2_03760	Signal Peptide (Sec/SPI)	0.0003	0.999	0.0002	0.0002	0.0002	0.000	hypothetical protein	MNINRKLFLLVVLLLSHASSSFADRTNVNEVTDLFDQAIPNKEGFVSNIEGAKAGNISDIESGASLEHIQDIDKTNAEISKLSGIRAVDLDDTGRAARQSEDYKFYDQGEFETNFNKPGYAMHKQDVQEIVGATSALLGNITASLKDLGVDCREVKGSMQKTPIHIIETKREEQKNTEYDQVICQQPKNQYRCTDSLSLRCVKKREDTDEKYVVIPISEIPSQFIDRRHVGGVLLVPIRDGLLFIDSCIDKQEVFKNLISKRISNQKISIPYQVIIFSDATTYARNSDKGAYLVISEQHSRNGTVKVYYQLIGECETWSEDWNERCTLQ
AC2SM2_03765	Signal Peptide (Sec/SPI)	0.1241	0.8739	0.0007	0.0005	0.0003	0.0003	conjugal transfer protein TraN	MIIKYSKANIFQLILAILLSSLAIWILFFASSSVQAGAKFTSQYPCVDIGRTCIGGGGTRTIEGEQVYRDCWEWGYTKTCKVPSKDDCREYDHCYALGTRECLLKDDDGACINWEMEFSCKRSTPTHIETQHVRYDTQDSEGDKVMVCKGVPCIDGNCIDKSYEMDGDMMNSVSQLYALSKIKSDGQNLKIFEGTDRHCSKKATGYTNCCRVEKPGVGWGKHIGSHCTDDEKYLMQLRQKNLCVYAGKKIDKTAFGIKSITKHYFCCFNNILDKTIQVQARAQLGLNFGYEDNPNCRGLTLQELERVDFTKINFSEFAAEIQSKMVLPDSGDVQARVLDSFSNINGLDEQFPDRASNKKAGVNNRINAGGNDE
AC2SM2_03770	Other	0.5446	0.4325	0.0132	0.0023	0.0013	0.0062	conjugal transfer protein TraF	MNNIYRANIASIAYIMFLSSITFLLAACFIEICLLGIVCSSNALALDDLEYQSRYRGFYWFEEKIPNKAKFKKPEQKKEEQTPTFESLSAEEAMSNISKRKANLEQAKAVMLELSFQNASREEIYKAVRYYKILEKEMRRSGAALSSAWEMVNFTNPEFVDLINIPVNAHANRVKRRHEKEKQVVKIKDFANHYDLVLFERDDCPYCREFKPILARFIKFYGFSLDIVGSDSAHSHLVKTLHIESAPTLVAVRKDGKEAFELIRGLVTLSELENNVIFATELQKANYEFTSKIKSSNTKRRN
AC2SM2_03775	Signal Peptide (Sec/SPI)	0.1588	0.8393	0.001	0.0003	0.0003	0.0003	conjugal transfer protein TraH	MNLPAKLNPVTQKGETKMQIRDIEISYRSYLFLFLTLFSFLTSATKVQAGGLDNLIKYTERDGSMTNVNSGGIVSDQRTGYISGGSIISRGPKPKVLHPLVVQSPSFEFDPCSGSYDARFGGLSFVKGAAFTDFLKTLPAVTGAYAFKMLIKEVCPHCEDITSYLETVLRDINGQSLNQCTMAKSIAQGGFSMLTSASKQRCMMKSNVLSASSDMFEATENCTDNPDRFGDAGDEDKLKSLLGDNFNLVWKALSQGDAAAANNSFRELIMSISGSVIGRKESGSFSFITLPSLVEKEDLLEKYIGKPGGQSSEVTLYKCDESKKCLEPSEQKVQVPADETLYGNVTRLLTSIVEKVYVNEGVLTDDEQALIEFSSMPLINIIEMELATKNKESAGSFVGTHEFIEVVCYDMITNYMQKMLVEARSSVDLLKSTQLDSTAINNFATNVDKVRSYLRDKRFEAFKKLQIITQVKERIAQQQSVFELGFSRFMDSRSRSY
AC2SM2_03845	Signal Peptide (Sec/SPI)	0.0002	0.9992	0.0001	0.0001	0.0001	0.0001	transglycosylase SLT domain-containing protein	MKIISPISIILIIFFLVNNALAAPANNNNPTAEVFALMKKKQWQKSYNLAAKTGNKTLKKIVLSQKYLDYTCQDTKCEDIIKFLQQNPNWPQKQLLKMRIEDCINNNTNKQLIVRWFRDNPPITGKGYKYYALAAHTMINDPEELQNIIKSGWYNGSFSTVDQEVYLQKFKKYLTTKDHIKKIDNHLLKTEITKAKHLLYLVDVNYKRSFKAQIALIGKKNNAKILFKKIPKQYYTPGLIYNFLNYSKNTPTSGNEIVSLISTIRSDKDYADRFCKLQSYIAREFIEKKKYNDAYKVISNHFTTNAENKSNAEFLSGWLALRFLKQPKMALKHFQEFNVIVKTPMSKSRGIYWLARSHEANDNKEKSDKLYKLVASKYPYTFYGQMALVEMNQTKLKLPENVDFKQYTESAATFAKKNDIIKAIELVSKYGSNTLSQTYIQSMISETKSPDDIFHISYNIHQLKNVHHTAWAAKHAIQKHVFIKNHACPTPYKITTLPIEIPLMYSIIRQESVFDQHAISTAKAMGLMQLIEPTACDTAKTASMRCSPKKLTQDRFYNITLGSHYLQQMIQDYDNSYILAIAAYNGGPHNVNKWLKTYGDPRKIKNTREVLDWIELIPFYETRNYVQRVLENLQIYRTIVNKNDKFNLKNDLLNKRG
AC2SM2_03860	Signal Peptide (Sec/SPI)	0.0002	0.9992	0.0001	0.0001	0.0001	0.0001	DUF2155 domain-containing protein	MINLKKIILFGVVVTFATIFAEELELSDLEKSLAEKKHPDCKVATCPSSEAVDSLLDKLVHEHAKKREESKLGGTQSILEENKEKQVLKMGRAELVVLNKITAKSVRANIALGEVKFFGNLSVEVHKCIKNSDPFNSNNFMLITAFDHKIDDDNVSVFHGWMLSSNPSVSTLEHPVYEIFPINCIPVE
AC2SM2_03910	Signal Peptide (Sec/SPI)	0.0009	0.998	0.0006	0.0002	0.0002	0.0002	autotransporter domain-containing protein	MKTANKTANTSKNKSSLKKFLTTASALAFITGASNNVSAELYKTDGVGDVVLEIAETPANVVKSDESAADPWTADDSFYFAHDVNLTLGVAGLAGGAGNAATLDLAGKTGRIITVAGGADIGSIINSVDDTVASVIVNDGQILSLENIKGKTTSNANQDGGVYSGIGSITLGSGTGAAATLKINVTTTLDCTIDTVAGAANAGDVDVSAATTATFTEELGGAQALGDITVNGTANFNNNVTSSTLTIDNATANFTGDVTTTTAMRLKNGATAKFTGTGTVSNINNTDLGVVTIEGTRTFTTFTTLGNVALSGTDTQMILTAGDLAATGITTTGTDRTQDVVVNVDQNITGDIGTAANPLGNIVLATAGKTVDIDTKNFHAGVVSNTVNNGTVTLQLNAYALSLGESGKELGTVSFQNNATVAENIYSSTITVANNVTATMGGTINATTFTLNNATAQATFSDGAIINSNILGAATTQGVVKFVGGATIGKDLGAAAKVLSTVEFADVAAKTTTLEANVYASTIVMNKSTIALPQNTTITGATETNSTTLDLGTSTLTNTGNVTVNSNNVINLTVSGAVGVVTGGQIAITGDLDFNTNSTLTLNVNDKGITNPVRSHTFSVITNTTTNGTVITADRITIAGASNFIQWTPSVSTTGISITSVDNSEGYFMTHINDNAGGANIRALVAAAQTDATALKASNLLADFAEEGRNDKIQEAFDRFTKADAGTVIASDNLSGAAKIIDTRAASFRSLAIKTASASNVTGVAAGDESTKYGAWVNPFYSNLHQDARNNSAGYKNESYGASFGFDTKVNEDTVLGAVFTTSSSYTKHKDFKNGDTTRARSLLLSIYRVQALTNNWFMSGSATIGTSKVHNQSKRVSSTTNYEIAYGKYNLMSFGIKEMLGYNCRTEEAIITPMMGLKYSRINDANYQETGTSFQDLNISTKASNKLEAVVGMSVSGSSYDVKDISITPEAHAFANYKLFNGSQRSIIKLGAAEFSSSTKTTRTSYDVGLSLKSEYNAFEYEATYDLQLADRFVGHQGAFKVRMNF
AC2SM2_03950	Signal Peptide (Sec/SPI)	0.0004	0.9989	0.0002	0.0002	0.0002	0.0001	DUF2608 domain-containing protein	MSNRWRIILFFSVVGIANISSAKLETTYTVNSPIMIKISEWVDKDTLVFVDLDDTLMTPKSLMFSYDANPYRTFINDMITFGERVPHYNVAVAKWYQQREVKLVEESWPDYIKKLQYKGATVYGVCSMPLQLVNIEKKRYQELQKLKIYFDNVVNDQASLVIEKKENWFSFFYEGIIFTGPYSRSHTLMEFLKVTNRVPAKMLFISSVKTDLDRVERDLRVFDMKFYDVLYLGVKNIPGKPDGEVVKFQQQELIKNGRWMEDDTAKTALQQYKKNQLASPSK
AC2SM2_03955	Signal Peptide (Sec/SPI)	0.0002	0.9992	0.0002	0.0001	0.0001	0.0001	DUF2608 domain-containing protein	MKHLFFCIIFIASIAQAEIYKVGSIEEMQRAVLESLEKRNPQKTLTILSLEEVILAPASPVFRAEGKKFKAAIAQIAKKIKLSKQEYFDETILTEYEQRLSDPKIVDFFQAIQGYDAPFMVVTSNLSGSFNQISYLEVWTWSYLFKKGIDLSKSPLGSKQIIFNKGRKKVKGSYPTFYRGLLSCNSVDGANSSQSLIATLFAVNLKWLPDVVYVVNTDEEYVKSMEQQFKSLRKDIQVMGFVYTPIRKNSEDISAAEFLNFWTRVVNKVNSAKRREVDSSKESPYEQ
AC2SM2_04040	Signal Peptide (Sec/SPI)	0.0007	0.9985	0.0003	0.0002	0.0002	0.0002	serine hydrolase domain-containing protein	MKKFYLLVFPIIFSSVFSYADSNLNNKIKAAADEYLDGRFLNAIYMFADDEGVILEGAKGVHSTTSKKELDPAAQMPIASGTKTMTAAGILRLQDKNLLNVNDSVAKHLGAKCGIWASDEVPEWARQVTIHNLLTHRSGLTEYFMHLKIDPTKSHVEINKDIANFASAQPLKFTPGEDYDYCNTNYVLLGLLIEQVSGKQLGQFYQDELFGPLGLADTKLLTLEEALEHQTNPETVAYPVRYFVTPTGQLEPQFNLAQAPSIMTPFADGGVVSTTRDLIKWHQAIHAGKVLSKESYDLMITRHYEVPGWHGVKNYMGYGMYIAELENGDVLYQHAGRAVAIRSESGCILTKHLCFAVLSNVMDYVPHDMESKIDRTKTENQLDIQHFLQHIFKAI
AC2SM2_04070	Signal Peptide (Sec/SPI)	0.0002	0.9991	0.0002	0.0001	0.0001	0.0001	transglycosylase SLT domain-containing protein	MHRILFLLFVILYSCSTLARVDKELLESKKCSSMFAHFEDIYNMPENTLHSISLQETQKAHSKHHIGLVWPWTVTAKGTGHYFNNKDEAISFAKAQIMDGNNNIDVGCMQINLKYHPNAFTSIEQAFSPKHNIAYGANFLKTNYTRLKNWKEAIGLYHSAQTNKSTEYQKKVTAIHNAMVSYKDKLQKIASPTSKKIDGIHLKKKSQVADIGRIKL
AC2SM2_04145	Lipoprotein signal peptide (Sec/SPII)	0	0	1	0	0	0	penicillin-binding protein activator	MTNIKQNFIKFITSFVLIFFVSACDPIQELSSVRNTKGQNAIDVAILLPMSGPEATLAKEYGQMIKVGLSDGAQSKIRVTSYDSSDQEKLNQSLDKILELGTDIIIGPIYTKPTKLAAEKLRDKGKIILSLSNNPALAENQVFVYGHAPMRQLEQLSNYFLDNGYKNYILLLPSSRRANLESQVLGDIITTSGGILDKVEFYGNDPKDIAKSVKIISDRVDVLNESDLNLNQPVILLSDDPATLQILYTNAANYNLDKKAILAGDNQIDADSTTSVNITFTGALNEVSQNLTHRSKKAGINHVSFMHAIAYDAGRIVSESIGKNYNKKRFLTNMHSTKEFDGASGKIHFVDSIAQRQYDIIKKENGEYRKATIHKKDDAESF
AC2SM2_04185	Signal Peptide (Sec/SPI)	0.0004	0.9989	0.0002	0.0002	0.0002	0.0001	Copper chaperone Pcu(A)C	MLSLVASFIIVSLFVAPIFAAEESAGAKVNDSDVLERQSASLEISDVWARKSISPNNNSVAYMKINNPTEKQINIIGASASTVANNAELHESFVDEQGVSRMTSIDKIIVPAKSEIELKPGGIHIMLLDLKRNLLPGDKFNIDIQIENMDLLSVKATVR
AC2SM2_04250	Lipoprotein signal peptide (Sec/SPII)	0	0	1	0	0	0	outer membrane protein assembly factor BamE	MINFKTHFSLLLPLAIVLFVLSGCQTIDVRGQLVSDEMIREVDSKKPNKQKLVEMIGTPTYVPDYTPNTWYYIQRSLARRAWFDPKVVKQRIVEIKFGKNDKVQSVSLFTDTQNKKINAISNYTKTYGTEQSAVQKFVKNIGKFNKTTDGVKKRNKNKK
AC2SM2_04365	Signal Peptide (Sec/SPI)	0.0004	0.9988	0.0002	0.0002	0.0002	0.0002	OmpH family outer membrane protein	MSKIIRFFYSSVLLTLFLPILTYADEQITKVAVVDVEAVLERSTAVENIRKSINSISDRMQVELSAKENELKAIETDLIKQRGVLGEEEFNQKVIDFNKKVSLIQQDMQTKKSALERAHSAALSEVHKNTINIISELSKKYCFNVVLPSTQVLYIDSDLNITLEVIGLLNERLKVVKVVYDL
AC2SM2_04370	Signal Peptide (Sec/SPI)	0.0002	0.9992	0.0001	0.0002	0.0001	0.0001	outer membrane protein assembly factor BamA	MKSSLKTIFFLVVLAVSSTSVAAVIEKIKVQGNQRIEQSTIIEYLGVHVGNKYSSEVKSRVVKNLFSTSLFEDVHISFHNGVLQVKVKETPFVSKIVFTGNNKIKTSLLANEIYTTPGESLRKARVRTDVEKIKEIYKRSGRFSVKVKSRLETQENNRVKVIFDIEEGPKTGVKKIYFVGNENYKDSELRSVVLTKESKWFRFLETNDTYDPDRIEYDKHLLKQFYNSVGFADFSVISVTADLLPTKEGFVITYSIEEGSKYTFGKINLDNKLSSIEDKEIWKFIDDKRGETFNLSAVNRMTDKISTYLAGKGYPQVDIKPQLIPNRDSNIVDVTIVVDQAARVFINQINIEGNLKTEDHVIRRQLKISEGDVFNRGKIEKGERSIRNLDYFGKLDLHVEPTKKTDRYNLNINVEEKSTASIGLDLGYNTTGGPFGRIHFSERNLVGTGKHLDMSVQAGKKSMYYHAGITDPYFLDKDLSVGTSVFLSDNGSGSGFGNGEQHYAMLSKGAKVLAGYNITDDLSHDVDYLIKKDSLKSSKATASIFIKEQMGNFTTSAVSHGLTYDKVDSRYLPKNGYIISGTQEFAALGGNTKYLKHDVDAKYFKSFVENKYTIKFSAGGGVISGIYGKKVRISDRFNLGGHSLRGFANAGIGPRDKITKEGLGGDKYYSFSTELSFPVGLPEEFNVTGAVFVDAGSLWGASSKISEGFYNDKGLRSSYGFGVLWVTRVAPIRLDWGFPIKKKKYDETETFHIKFTTSL
AC2SM2_04560	Signal Peptide (Sec/SPI)	0.0002	0.9992	0.0002	0.0002	0.0001	0.0001	metal ABC transporter substrate-binding protein	MINKIVMFVLVLVTNIVFACPHSDCEHSKKPKIVTSITPIASVVSMIAGDSANVVAIDDGSSGCPHHYHMRPSDKDKATDAKMLVYIDDNFDGFAGHLFDGFAGRVVKISEIESVNFTGTNSRKNWHFWLDLKNILELQSAIADALIQEFPESESQISSNKIQANEKIESLMSLKSKELKDIGELVLMSDSLEHFFTGVDAKIVKLYQKSNASLKDFEKLENTLSTNTPLCIVIDSTQDPKLYEKYNKKIVQLESENWSLAGEHNHDHEHDHEGEDEHHNHDEHNDDNADLFYDKYVEMIKQLQGCR
AC2SM2_04610	Signal Peptide (Sec/SPI)	0.0004	0.9988	0.0002	0.0002	0.0002	0.0002	autotransporter domain-containing protein	MEKKSNLKKLLATASALAVITGASTGASAAAFTTGGAATVNTGNATTNMAADAAFADGDTVTFGGAHSLTTGTAATSVGAVDLAGNAGTSIVVNGATTFASIVDNTSTKTTTFTVNDSKTATLTGTSFDAIGAITLGSANTAAATLVINGNTTLGGTINSDGGNDLGVLTINSGKTVTFSGIIGATNPLAKINLDTGANGASVSTFSAAVTATAIDLDGGTATFAGDVTAAVTSTANGGTLTAGTGTTIAGAVDLTLGTTTVSAVDITGAVTLGAATTLTSTGEITGAVTSAAAGATLNAAKITGVLTLSNTATATVTGAMSTNVVLGNASTLAASSTVGGTLTTTGSSLFTGDADATDITGAVSITSTDAGTNTFHDAASTVALVAGNLTMHDATGVVTVTAGELAMNASTTHVVLNGGNSTIYSVGGNCTMANATATVTTTVGGNLATTGTSLFTGNTSNTDITGTVSINTTNTGMNKFHDAASTVALVAGDLTMNDATGAVTVTAGNLIMNDAAAAVTVNDGTATIANVTGTLTVANAADAKVSGNAAGAVTLTHTATASVAGNTGAITTAVGNKLTLTGSGTSGALDNVGTTVVQADRTFASITAPGTIKVEGANVDLTFTASSIAAGVLTTNQTTATNDIIVNVAQTFTGSVGTSTNHFRNLILNADVAANINVVNFHAGVTTNTNANGSIVFGAAVNPVVDTVGTTARQLKIATFTNSATVTDGFHVAATTVAAAQTATIGGTVEGTTFALTGAASKAVFSDGVILDVPITNTQGAANGLVEFAGGATISQDLGANTAATNLAQVSFVDDADKTVALGANVYATNIIMNKSTVQLTKAVTISGATQATATTLDLDSYTLTHTGAVNMDKTNTIKTTLADTGAGTTITGGNIVPSGNLVFTAGATSLVIAPQDTNLTRSSAARSFTVIGAAGTTQVTAADISVTENNKFIGWTPSVSSGNIIITTVDKAATWLNNNVKGHDTTVNALAGAADGTDGAQVVAMLNTLADAGNTDKVAETIDLLEKGSVVAANTITDVMGSVGEGLGARAMGLNMPIKTASSGKVTGVAAGDDAARFGAWVNPFYARVNQDARNGLSGYKNESYGASFGLDTKVNEDLTLGVAITASNSNVKHKDLKSGDRTKVNMLAFSIYNMQNITDNWFVSGSATFATNDVENRSKRVSSGTVYEQANAKYSVTSFDLKQVFGYNYAMDEAVITPMIGAKYSRINDASYAESGTAIQNLDVSTKAFDKFEVVAGVKAAGSAYDVNGVSITPEAHAFVNYNLFNNSQKQSIALSGTKLSSISDKAARTNYNLGLGVSSEYGAMEYGAAYDLHISDKRTGHQGSLKVRMNF
AC2SM2_04705	Signal Peptide (Sec/SPI)	0.0004	0.9989	0.0002	0.0001	0.0001	0.000	BamA/TamA family outer membrane protein	MNIRTILQRSKPLIVLLMILVSLIHISLAAEKPLTIKVKTTEKLPINKALLELAKEMEQIAKTYQTSDQTSYWENEGKKSFDKLLKSKGYYANSIDVDTLNHNKNTLIFHISGWQRYTIDYIKIKYPANSNHDINTPSVHQLLLKPGQFAIAQNILHAEKQILNYIEDNNCLLSIDVSHQAIINHLEKKISVIFIVNAGPSATIANINFTGLKTVNPEYVGKLVKLQNGQCFRNSYVTKSRGILQKSGLFSATKPTIPKTTNADGSVPVTFNLTERKPRSIKFGVGYSTDLGPGASAGWEHRNFFGSGEKLETTLFGNKNEQSLEIDFTKPFFRRDDQTLKLSLQAENVISKAFNSREGTISGVVEREFSEHLTGGLGGGFTQAEVKARGAQKWTSASLLSIPVFFTHDTRNNILDPRKGHEAKMDITPFFNLRSTTKPFAKTQIAWASYFPVPIKTLHPVIAVRAATGSIFDVKLNAIPYTERFFVGGSGSLRGYTQQLAGKLTSENNPIGGRSFLETSVELRLRVTESIGIVGFLDSGYAYTSQIIPFKNQKILNGAGFGIRYITDFGPLRLDVGFPLKRRKFIDNAWQLYFGIGQAF
AC2SM2_04895	Signal Peptide (Sec/SPI)	0.0002	0.9992	0.0002	0.0001	0.0001	0.0001	Type IV secretion system protein VirB9	MMIVVRLILILLVLLNPAFCLGDDSDISLTTDKRIKTYVYSPNEVYLLVLHYGFQSSIEFGKNETIDTITIGDSYAWKITPLGNRLFIKPLERDMRTNMTIITNVRTYQFDIVAKDLENDEEKDLVYVMRFQYPKKSR
AC2SM2_04935	Signal Peptide (Sec/SPI)	0.0004	0.999	0.0002	0.0001	0.0001	0.0001	HlyC/CorC family transporter	MLLIVVSVIVFLLCLAALLSSTETAITATSPGLIQKMKSEGNQRAIKLLGLLKRKEKVISTLLIGNSLATTLFTIMSTSLFIEILGDDLGTLISSIVISLTIIIFSEVIPKAIAVSKAEKIALTATPVLLVFLKILEPVNIFLAYIVKAFCFIFRIDLKQNISAADEVRGVIEHHLHEGNVFKDDRDMLGGILDLRDLVIADIMIHRSNIVAINIDTKPEEVVNLVLSSQHTRIPFWEENHDNIIGILHTKDLINEIYNNKNNIVSETNIRSLLSVPLFIPDNALVTGQLHTFKEGQSHLACVVNEYGDLQGIVTLEDILEEIVGQIYDEHDSNKDKIIKKSEKEFIIDGSTPIRDLNREFGWMLPEADATTIAGFIIHKLERIPDQGEFFVEKNLKIIIKKKSDNRIKTIRVIVQKEKDSDGD
AC2SM2_04965	Signal Peptide (Sec/SPI)	0.0004	0.9988	0.0003	0.0002	0.0002	0.0001	DUF2608 domain-containing protein	MYFEFSLKRYFAVILLFLYSNNIALAETKDTNSYITINNLSSIQHILDKSSEDTLVIFDVDDVIIRPLDSAFYPVNKDLLVSIDKELSSRKTLKQMQNLWSIVFQSREHEVFDQSIYQILAVIQSKKIPTIALTNCGTGSLGVLNSLEDWRIETLKKLNIDFSIIAPVKDNYNFPLEGKLSKAMLKKGIIFTGGVKKGTVLLEFLSTYHLNYKKIIFIDNKSKNLESVGLASQNLGAEYLGVHYIPEYINTPSPIKESEIRNQFKILEEQSIWKSDKELLQ
AC2SM2_04990	Signal Peptide (Sec/SPI)	0.0004	0.9741	0.0248	0.0002	0.0002	0.0002	S41 family peptidase	MLNKLNTIITLIYLLFACNVMMVQAEEKKTESHSNSYYFKQFQEVFQRIEQDYMQDPKRQEMTDEAINGMLHSLDPYSGYYTGEDLEFFLDQTDGEFGGIGVEIIYENGAVKIITPIDDLPADKAGIKAGDYIIGVNGQLVSDLGFNKSVREMRGEPGSTLNLLVVKEDDHTTKEIELKREIVKIKPIKFEIEEESFGSVAYIRIVAFNNQTSKDLKKAIAEIESKLKKKKNLLKGIVLDVRNNPGGLLDQAVEVCEYFIDHGIIVSTKGRNPKNDSIISAGRFVPKAPKVPMVVLINSGTASAAEIVAGALQDHKRAVIVGTTSFGKGLVQTFTQINKRAAVKLTTAKYYTPSGRSINATGIEPDVFIENAKVEYAEKDDKKTSFTNSSVKSYLKKYNTEEKANEMVKDKEKKEFIMSKKYKEDYQYARAYDLIRGLIINNKNPDIRGK
AC2SM2_05000	Signal Peptide (Sec/SPI)	0.3145	0.679	0.0029	0.0012	0.001	0.0014	glycosyltransferase family 25 protein	MQILKKTLRLLLLILTLLLIYPKGYFVLNNSIDDTESISKNNYNGTIAYIISLDRTPERYNYVAPKVHLLGYNTIHISAVDGARMSDTELYETTDFNSYKTFLGHYPKRGTIGCSLSHFNTWKNFLESNNEFAIVFEDDVDFDPKTLQNIIKKLQNNPSLWDISEFEISHKGTPLTLKHLNGTQNNLSLYLTEVSHTGAYILNRKAAKKLMQKFFPIKMPVDHYMTRSWEFDLKYTGVEPRIVFQNYGDSNINSTTRTNNKNSNVSFMRYIDRGIYKLQSYTIRFFYNLKIYLSIKFAAEQK
AC2SM2_05020	Signal Peptide (Sec/SPI)	0.0005	0.9983	0.0004	0.0003	0.0003	0.0002	hypothetical protein	MKNFKKTAAILAVSTILSGSAYAADGIVAIGPKIGTQGIGLEGRSPITNNLFGRLGVNYFSSKTTPAQRPNTSPPFMVVEGYYLGKTSTTLLTAPFMIDWHPIEASGFRFSVGAAYTNGKASVTVNNYLYVGNTLTATGSITHKLTSNPIAGVLTIGYDDSFMKNRSWGFNFEAGLMFSGTPKTSISHNGNYIFSSYNLTKKRNDLINDQIRKKKTLLTLYPVLSLGFSYKF
AC2SM2_05025	Signal Peptide (Sec/SPI)	0.0007	0.9978	0.0004	0.0004	0.0004	0.0003	hypothetical protein	MKNFKKTAAILAVSTILSGSAYAADGMVAIGPKIGTQGYGLEGRAPITESLLGRLGANYFSMSAGNKVDAIQGMIENNVKLTLLTVPLMLDWHPFDDSGFRLSGGVAYNGNELKITSSSTTGATLNGTSYTAADIGSVEAKLKLGSTIAGIATLGYDSSFISNSAWSFNFEAGVMYSGNPKLSVNTTGTGGEAVKRDLEASFNNASKNAKDLLRIYPILSLGFKYKF
AC2SM2_05030	Signal Peptide (Sec/SPI)	0.1731	0.7852	0.0392	0.0009	0.0007	0.001	autotransporter domain-containing protein	MIKFSLTLRLSAILLTICFNITAFAVVNPINLLRSGYLYYDEDIRTILQTRLDAGTTHIAPSLPFESQTLIREIVTNAALEVPNVGDSALIPINFGNGHWAALAIKHNADGSIRAIFNDSVGSALSAQGTNATLLTNELLNYGIQITDLRFQQQFNGCACGAFTAENLIKLAENDLTGLTDDQIRALLANVNNEAGLRRAHFLLLYTGNGIFDVDLLKPRAVITASKLKNQQKSLLGDVNKINRLINSRLNELGDFSAIAAGDDTERFGVWVKGLIGSGSDQDNVNTADFQNALSSKSSLLGFILGADTEISEGLILGAAFSKIKSKSKYTLQGVPTNTDTVTNNVFTLYGSDDINNDISLNGSLSFGDITIKTKDQTPDNDALQQKGSLVSGSLVANYKLYANESVMITPRVGSTLNTLTLKGYEADSIKVAKSTQRELELSFGTELSTLYDTKFLRLIPKVNADYAHVVWRKGNKVTIDNMIEQNIISQKFSTNKGTLKFGAGLTIETDTIEISNGYEYSTQGKSKNHMGYAKFRVNF
AC2SM2_05125	Lipoprotein signal peptide (Sec/SPII)	0	0	1	0	0	0	ABC transporter substrate-binding protein	MNNYKILLIAFLSSILLIGCSDKKDENSWLVATSADNPPYEHMSNGAIVGFDIDLMQAIGKELGKKVEFKNMELNGIIASLASGNVDMAIAAMSITDKRKQKVDFSIPYTDANIAILFRKESNLKSEQDLKQGMKVGSQLGTIWTLVAYEMSTKYNFNTQVLANNLMLVEELKNKQVDAIVMEEFQVKKFMEKYPEFDSFSLAQGSSFAIALPKNSCLTDDINNAIEALKNNGTIADLSRKWGLLGAQ
AC2SM2_05175	Signal Peptide (Sec/SPI)	0.0003	0.9992	0.0001	0.0001	0.0001	0.0001	hypothetical protein	MFIKQLCSIFLVYILMSSAAASDYISNGFLVVAKSLDFDKTIRSDKCSGSIVYPELSNDDEELFMKINEEIKDFVEIYAICNHGDYSNFVVSFDVPVSGTKDFFSVRWLTEKDGKLWRIDTMNFNSENGNVLLSDDIFNLLSDNMMPHMVALSGGHLSEKCTWEDFLHKIESRDVQIYIKDRQWYVVFNADSKINDVVDVKIPEYFLIGNRDHDRG
AC2SM2_05230	Signal Peptide (Sec/SPI)	0.0002	0.9992	0.0002	0.0002	0.0001	0.0001	hypothetical protein	MIKNITLLFILLCYSQVTSAGWWSKAKDCYKDPCNCGDNNSTKYENWDGDRLKQGKKNKLCPPWRKEEGRHDNICLAQKPLPNAGIGYYENLCAEEVSDNNYFTPKIRVRGQQCNAGICWTTSNTLKWYGECVTLASGYGFPLHRMCARIALPRDDIREISADPGYTQGKHLNFEGATKTDDPVYAATGELLTFDAPKLCLYSDPSFFSESGGYDVMDLNPNKQPYHKTAEVHPIVQILKFFITIELTIHQAPYQLYKALFDLIDNAEDGQTPFGSIMSDAMSFILDVFKWVGDLLFDFLDEVGQMNRVVDNTSYGCVNIPFGPFPPPFCETVAPFFQTATVQKICPKDSSGNFAQSTENKPCVASTLDNNFVSNSVRVGYETLVPICANGEDPMTTDTCVVIENLDAFSSASAIHTATAYRDLIQHCDAATPGAPCIKTMLPHTCTVTENGCQDGFRIVYGKKLGSTLIPQTYFYDDLTDCSGSTDDVCQSIWGVNLGEFVDTNLTFPTIQDPSDIAPLSKTFGLVDKNGNGTSFTSSIVRTSGFNSTYNFTQEPNQLCVFYDSFIAGCVDRIPPSETKVYDCSTGFAGISCTTSYFSPQFIASYSENSNTTSALIEPLSVYNEDTANLNTSINLAGNTFESFVTDDSFITKAFSGSHAPNPASIFGTYQDDIFPVDGDNINDNAVYLTGLEYINDAYHLGGKYTCLEQVNATKCPDNVTTCVLAKLLEKDTVACSDFITKATLYGNFGVCTDDISSCTIIDALAKIDGGSINILNCGELGICYDNDGVELCKISEKPEDRQYPDASLGSTLATDEYYDPSSTSPDSYPSGSYSVNYDTNEFGMRSKTSIELGLCTSIPQGKCAEQTDYSEDNGYAYWPETIVGEIATGTCPSGWKRHDNSIELQRYCIPNSETQTFEFEPLYRIDSNGDKTYTNVKCKEKGNSNNPNIPDLPDLPNIPNSPF
AC2SM2_05325	Signal Peptide (Sec/SPI)	0.0003	0.999	0.0002	0.0002	0.0002	0.0001	DUF3576 domain-containing protein	MTNKFTIIIPIVLFFSFAFAGDYPESRLEREMDKMGSLVDGEGLVFRPTKEKSTDTQAKIGNVNKYLYQASLDVLKFAPLASSDSVSGTVVTEWYTLKDQKNVQFKIIVYIKDEVITPEALEVVAFQRKKHNGVWPDNYENSPIGVVLEDKILRKARDLYQQSKNK
AC2SM2_05400	Signal Peptide (Sec/SPI)	0.0002	0.9992	0.0002	0.0002	0.0001	0.0001	BON domain-containing protein	MKYIASSFLIIIFILSSATIQATTSKDRQIIQSIQKLLHKENDIPKIEVISKNGIVELIGKVETSMQAHHIVEIASSVHDVVDINTDKLEVKSSNEFLSDAFVTAKAKGKIKYLSINHKIAPNYDLHIETTNRIVHIWGNVTSKQDIKTIKDAINDIIDVDSVKINILCE
AC2SM2_05410	Signal Peptide (Sec/SPI)	0.0002	0.9992	0.0002	0.0002	0.0001	0.0001	ABC transporter substrate-binding protein	MRTILHILFLCLFITPYAQASKESEDLKIYAETIIDEVYDIFNDKNLSTDERSKRIKVFITDNLYLDWMAKYSLGRHRRTIPKSKINDFVKVYSDFIVKAYTDLSASYNGEKSVLNNIKQIDDDMFIIHMELIKPNGQLPIKIDYLVHKIDNSKTPYRVGDIITEGISILNSQQSEFNNVIATHGIDGLIKDLRSRINSPK
AC2SM2_05415	Signal Peptide (Sec/SPI)	0.0003	0.9988	0.0002	0.0002	0.0002	0.0002	VacJ family lipoprotein	MNIRFITKLMLIASVSLTNTIALSAEDDDYSYNYASLSGQCAVYDPYESLNRKIFIFNGALDTFLLRPVAKGYGKITNRYTKDRIGSFLNNISEPLSTVNYAVQGNAEGIFKTFWRFAINSTFGIAGLFDVASKINLTAQPQTFGSTLARYGVGSGPYVVLPIYGGMAVRDVMDPISMNTALNPLKYFMYKDTKLVITGVKMVHSRDQIMPFTDYVTKNSPDPYIAIRNAIISEREAKMAYPKDFKCPVVSKK
AC2SM2_05445	Lipoprotein signal peptide (Sec/SPII)	0	0	1	0	0	0	PQQ-binding-like beta-propeller repeat protein	MTMQKTFIIFLLPMLLVSCNHLGKTNVKNLIDLTERLEVETDDPLIVKGGVKNAFSVDKSKSYKIAKHAIIGKPAIAKNIMYSVDKNGYVSAFSLKTKKILWSADIAKGNMDRGYNIGSILYSDDRLYVVNGSRYLVVLDAKNGHEVIRKEFPDVVRIKPVMANDHLLLVQTISNQLIAYDIKSSKFIWMHEGGLETISTRNNVYPTIHNGYVLVSFSSGEVLYIDVVTGKEKWRYNLMATSDIASPSFEPSVIVTDPIISGEYAYFATSNGDVIKMDLDNGAPSWARKIYDVQSMSLVGESLFLTTNARQIVGISEHDGRVNWVGNLILPKERSAKKVSVTSFQTPFATKINEGFAVNVIASNGELYQFKSNAVGKLPVNPSVIKIENKVRYHWISCCSGTLHLISDTHVRF
AC2SM2_05455	Signal Peptide (Sec/SPI)	0.0002	0.9991	0.0002	0.0002	0.0002	0.0001	tol-pal system protein YbgF	MNQKILVILGIIFAFNYANADSQTYGLIIQRQAKQIEDLTLRVSDLEKTIQEININIRKSNIDMAATAKPVVSLEREAIKITDNNTQLKIQSDKSEYDIALATLKDGDFTVAEKKFSDFIVNHPSSKLQSNATFWYAETFYRRDIFDKAAINYLQSYKKYPKGNKAPDALFKLANSLVHLNKNNEACSMLEKLELEFPNRSSDSLSRAKEISEKLHCKKGKIDE
AC2SM2_05485	Signal Peptide (Sec/SPI)	0.012	0.9855	0.0009	0.0005	0.0005	0.0005	outer membrane protein	MDFIKNLKTLLMKKVLVISTIVTTILLTQNAQALENNFFAKVNLGYSNMNNTLNLKSENNAFWGLGAGYYIMDNVRADLTFDHFVKPTFKNDNEKITGEVDTLLLNGFIDLFDIIITKVFIGAGVGGSKVQANFTNNSIATRNGSTKTTYNFAYATYLGCSLEFLPGVTGEITGSYRDMGRAKEFNNTEAKFTGYQVAAGLRFAL
AC2SM2_05490	Signal Peptide (Sec/SPI)	0.0079	0.9843	0.0026	0.0016	0.0016	0.0019	outer membrane protein	MKKILLTTAAAAVLASSSAYAMDDTFYVKAQGNWSKMAKANGLSSKNDFMAGIGAGYYVMDNARVDLTFDHNFNPDHKKNLAKYKGTVNSLLVNGFFDMVEAGPAKVFVGVGVGAAQVKVKSTDTTTGSAVNYTGKQKTNLAFAGYLGASTEVASGVNAELVYSYRDMGKTKKFGAEGSKKSVHYRGHNIGAGVRFDI
AC2SM2_05545	Lipoprotein signal peptide (Sec/SPII)	0.0004	0.2453	0.754	0.0001	0.0001	0.0001	LysM peptidoglycan-binding domain-containing M23 family metallopeptidase	MQSRIFFIFLALILSSCAVTRGPAPIEYHHKNNSNFTDEDNEHIISNKNAIESLPNIEIVNNDDNYIKPAEKPVNKNTKIIYHEVNIGETIEEIALQYRQTTKNIATLNNLYKPYKLEEFQVLKIQVPADFSEDSIPSKKTTTKPKGPDFIKPLDGKIITKFGDDTIYGKNKGINIEAKPGTKIFSSANGKVIYADYDATFGYLVIIKVTNKNIVTSYAHLEDIILSKGADIKQGDVIGYVGSSGKVKAPQLHFGVREGKIAKDPLQYVAY
AC2SM2_05560	Signal Peptide (Sec/SPI)	0.0002	0.9992	0.0001	0.0002	0.0001	0.0001	Do family serine endopeptidase	MQQLKAILIGFLLFSSVVNSVFAAPNITSFADIVEPLMPTVVNIYTVKYNSQVESNSSPIPEIIPLERFNNFLEQYNVPFSFNELYASPNAMALGSGFIVDSAGYIITNDHVVTGSDEIYVKLYNGVELPARIVGNDPKTDLALLKIDAKQKLSAVKFSSSSNARVGDVVIAIGNPLGFGGTVTTGIISSKGRDLGENQDELVDDFIQTDAAINTGNSGGPLFNIDGKVIGLNTSIPDIGNGTNIGIGFAIPSDTVQDIMKQLKAKGTISRGRLDIAIQEVTRELMEALSLDKDYGVLVVDVRPGGVGEKAGLQRGDLIITFNGQKVVNSRKLHILVADSHIGDQVKLTVIRNNEAVDVIAIIEELKQSAEEDQINEKTTLQKSGIIFSNLSPFFMKKFGLGEQSKGIVVVKPASEELGVDLRAGDLVLAINQQYINDIKQFGSVYDKIKGDQKQNVVLLVKRRDFSMFVALPIK
AC2SM2_05635	Lipoprotein signal peptide (Sec/SPII)	0	0	1	0	0	0	hypothetical protein	MKSIFKIFTIILLSVVATGCADNVKRYKVDAHLKHHVKPYNIKPTEVVSVTMPKDDHNSVMCRLNSMITLPDKMSYSQYISDALKKSLECVHGGNCKIEHKLKMVLTEVTVNTFTAKWHINAEVTVDNNKPIILKTVSEHNFAYIAPTACNNAASAFDEAVDHFVKEVLTNPEISKQLSK
AC2SM2_05795	Signal Peptide (Sec/SPI)	0.0003	0.999	0.0002	0.0002	0.0002	0.0001	cupredoxin domain-containing protein	MQKLILSQIFLLIMVISNITYADDKVIEVNLFIKDHKFSPEILQLPTGKKIIITVHNQDATIEEFESIDLKREKIILGNSKARVILAPLQPGEYQFFGEFHEETAKGKIIITEEAGKNV
AC2SM2_05855	Signal Peptide (Sec/SPI)	0.0002	0.9992	0.0002	0.0002	0.0001	0.0001	class I SAM-dependent methyltransferase	MHKLLVFIFLVLSSFVSTANDNTSYKNTFLNHENNASDKWENYLDIYEAHFAPYKEKDVDILEIGVQNGGHLQILSKYFKNSRIYGIDINPDVCKQELGENITTMCFDGTKSDIVNDKTKNLNFDIVIDDGSHNSDDVIKSFLVFFPKIKPNGTYIAEDVHTSYWKQYKGGYKSKHSSIEYFKSFADLINAYHIRKNDDLIENNLEFYNKLSDTEKEFVKWVDYIAFYDSVVVIKKLKNPKTSPFKRLVVGKEQPVVPSIDIAKKEGYYHKKGRN
AC2SM2_05925	Lipoprotein signal peptide (Sec/SPII)	0.0001	0.009	0.9909	0	0	0	DsbA family protein	MHNALKSILIFIFVGLGIFACSEKPEKDVELSKEEQVLSVENTQQEVDGVVEIIPVSEEEKTQHARDFTIQSDDMVLGNREASVVFIEYFSPTCPHCVVYHKMAFPELKKKYIDTGKIAYVVREFASNKQDLDASILARCAGDIDSYYKFIKVLLEQQNSWMFNKNYRDILTNIAGLGGVSPEKYASCLNDSSIITTVIENRKLVGRSPKFLGTPSFFINGKQFTDPYTVEDISKAIDKEFSDGS
AC2SM2_05930	Lipoprotein signal peptide (Sec/SPII)	0	0	1	0	0	0	hypothetical protein	MRIFIKLLAISLLLTGCTKMYGTKTEKVSTRNTNQVSSDITNHVVDVSNKAAVDASSIPTNITP
AC2SM2_06020	Signal Peptide (Sec/SPI)	0.0004	0.9989	0.0002	0.0002	0.0002	0.0002	transporter substrate-binding domain-containing protein	MFLVRFFIILFLFLQYSFVFAIDLKKDVGKQCSDSTKKNHLVNGWYLWEPYQYNMITPGGVVLTGLDVQLLKKLADKVGVVIDSEKIDWKEHQEFLKDGKLDMAAAGTYTDERAKYSYFSIPYRFEENSLFTLRDSGKSLDFNSISELFAQIRLQNFNLGVTDGFAYVDPEINMFINDSINQDIVYSYDNDVDALKALVNGDIDGFISDRIVGAAVVLDNKANSMVKEFPLQAKTPVHLMFSKKTVSPSIVDKFNQEIKDFVGSYEYKNIIKSYLYPVMGF
AC2SM2_06105	Lipoprotein signal peptide (Sec/SPII)	0.0001	0.0026	0.9973	0	0	0	HlyD family efflux transporter periplasmic adaptor subunit	MIDIVRRKFLYCKIKYLFYCILLILSSACKPNDHEIHGYVEGEYIYVAPTSSGILQNLLVSRGDKIKAGDMLFALENTDLKAAVASAKADIRKAEASLLQDKFDFDRAKKLIFTNTISQAEFEKKESKYNVSLAKLDAAEQNYISNEKKLIDSAPKAMFDSYIENTFFLPGEFVQAGSPVVSLLVPSNIKIRFFIPQSKIVDTRVGQLIVINCDGCQKNIKARITYISSQAEYTPPIIYSKNAREKLVFMVEAKPEGTQTELRPGLPVDIHHEVFQ
AC2SM2_06615	Signal Peptide (Sec/SPI)	0.0003	0.999	0.0002	0.0002	0.0001	0.0001	tetratricopeptide repeat protein	MKIVIIVCIVLSSFTIWAAEISNQIKPKYYFVNHELEREKLKYTLDTHGIASIYGISGIGKTQFLRKYADEIKDHYKIIWFFDCNKDLSMQFSNLAKKINSKNILPSSENLSSKSSEAKESVIDFLLERQDWLLIFDNLKLNENHKIAEFINFEHNGCIILSSQDADKLPNTIKIKPLDNSDSSAMIRNLYPNIQEEKLWTIVDIFGGYPVQLEKVTLFLKQNSFLSSEYLIRFKNSQENQFTYYISKLTDYLSKEDHFLLKKIVYLDNNITKRVLDLVLKHSPNIESSLINLLRYDLISKVSHENDNHKFEIHDLIVEEIKKLYSEVEMRKSYVEIVDNIIAGMPLGAINGFLEYLLDDTVLDNIKSVVQNKNFCKLPFFKQVDINRILINLAMLSSDVNKCRELSGWYAKNIQQIMLYRENGTDYQKAVIAEYQKVIAICDIIFNCRYEYAKSQLLNAKNIADEIAVQYPEVKFAIDTQLMQSYVMVGDVKKVLILADEIKVELFDPSKNTDVALYWYNLGKISAFRGNFVQALKENDKVIEIQSKLPKSDFKLPGLLKRVEYLSEMGEVENARREIQIILKEYDIPDNPSTVAHARAIKEWARVMIKFNTVEALEKAIIIENYFDNACGIDNKNLVKSNDLHLADIYVIEGRCYMILGDLEKAKEQFMKAEVIYYNTFRNNISFIQEVAHLYLLIMDLAKFLKDEMLYQKYLDKYKVVFGHD
AC2SM2_06645	Lipoprotein signal peptide (Sec/SPII)	0	0	1	0	0	0	hypothetical protein	MNNKIFQKQIIVFLAVTILSGCTARCKIAKPKRTQELKNEFALEDMNFNSNIILANNIQEQFQKPLLANHYLLNSDETLSVDIASIGYSRVSIEGERIKDVFVYPQEVIGIQIHDQGYLVLVPGDASLNDSIKDQIYLTVSGEKGTTQDFVLRFRGGAPSPIKFVKSVLEQQQLSTNQEEKNDNEE
AC2SM2_06650	Signal Peptide (Sec/SPI)	0.0635	0.9346	0.0006	0.0005	0.0004	0.0004	hypothetical protein	MIMKSRSLWYSNLSQIKINPVAVLCIMMAIFLMFPEFSFAAGSIEEQITKVGALGNGKLKTVGFSVATIGGSIVALIRGSVKGVLVIIGVAILAALSLEWMDGGMKLLDAAA
AC2SM2_06660	Lipoprotein signal peptide (Sec/SPII)	0	0	1	0	0	0	conjugal transfer protein TraV	MVFKKIALVFLVFSFSTSLSGCNLWPYKRDFDCPVGQGVKCKSLYEISKMADRGEFGPDAVKKSNNEDKRNNGKNDKNRDIKICSPNKNCVR
AC2SM2_06670	Signal Peptide (Sec/SPI)	0.0232	0.9755	0.0006	0.0003	0.0002	0.0002	type-F conjugative transfer system protein TraW	MPREFCKRIFLIKTIFIVLTVVLGFSRITFAEQIQKLSNVIDCGTHGHVFEIREASMLAEIMDKLLAAQKDGTLEDLNKQFAEKARKKILRPTPVSNIVKAKANRSWTYNTSFIQITDIKDKKGRVIVKAGTKVNPLEQFSWGEPLIFIDGDDKEQVAWSKNQTGKMVLVSGAPLDLGNELKKPVYFDQGGILCRKFNIEAVPAIIEQQDKTLMVREVAL
AC2SM2_06675	Signal Peptide (Sec/SPI)	0.0002	0.9992	0.0001	0.0002	0.0001	0.0001	conjugal transfer pilus assembly protein TraU	MKRLSVFSYFLTILLLVSLLATSFAAKASCHGRFVNPITDICWKCLFPITVAGIKVTDGDYDTPAPKLAAPPIPLCLCARNGVGVPIPGIPIGFWEPARLVDVTKSPMCMVGLGGVSFGSHHIKGIKEDEDGALYHVHWYVYPVIYWLELLMDFLCLEMSSVDVAYMTEFDPLWNDDVKSSILNPEAILFANPIAIAVCAADCLASSTGLSNDGMFWCAGCQGCLYPMSGNISYHNGGVGSAQLTVSKFMAKMHRELMLWGYYGKEGMCGKYPMPIIKKSQYRLQMTYPIPEVNSCKRIGQTEVLWQAGKEYPVYGEDFGFLIWRKRDCCLL
AC2SM2_06680	Signal Peptide (Sec/SPI)	0.1232	0.872	0.0037	0.0005	0.0003	0.0004	type-F conjugative transfer system pilin assembly protein TrbC	MIAACCNVSAKEKLKEKNMRKINIILTAVILSMNASVIKANEIANVNSLAQTTAHAQQEQTPESGIYVFVSFVMNDTSLKSYFIETQHFGGKLILRGLVGDKGERNRFLITKQRLERARINVDINPVLFEQLDVKHVPVIAKVFDDGRIYKVTGHISLDKALEIIDQQRLQEGLNS
AC2SM2_06685	Signal Peptide (Sec/SPI)	0.0002	0.9992	0.0001	0.0001	0.0001	0.0001	conjugal transfer protein TraN	MKNILFCLLFVFSVVIDSGVLANNAYQEAAEWKDRIGLKSPAEAREIINYDADTSNLQNLGDSDLSNRGSAELQSTEAGEFLHNAQGKIVDATSEHQINSENPMLKNSLKIEDNPMAEIGGSNPQITENIIGTTEIKSCIDGVEFDVDVGFELVFDCQDEQYYSPWRDKQEWVSIAGNQVFHGARHLGFAVEWKRKRNGWHIHQNSEGWRQYLSSYLKIPANGELESIGPKIQFPDGHRGSGHTYPVYQNWIVVFNNYRFGYIHKKRDRLYRLKTRGEYWQVTTPGSEQIIDSDQCYEVKRTCRKSGVKKFLGKYDVSRPCWYEDVTYHCSSEPQNGCGYLQKQGCTLQDSECLERSGSICLKYKRNYLCGGQKRELQFSLKDAPMQCMGGDCHRPVIEQNNDFSNVAYLAAVNAASKDCVKSSDSVCKNPITVFPGERGDCKKIIAGCINCCSSMKGWGKGILSRCSGEEKGLALKKDRGLCHNVGTYCSKRDPIFRKCLEKKTTYCCFNSKLARVFHEQGRAQLGIGWGSAEHPNCGPLTLDQLTKIDFSKFNMEELFDVMLGQGKSNMKKSFPTLKPGQMPDSQRDHYSTDRESREGGI
AC2SM2_06690	Signal Peptide (Sec/SPI)	0.0082	0.9441	0.0467	0.0004	0.0003	0.0003	conjugal transfer protein TraF	MRVLSLIVLKIFCFCSFSLVSRCFAEEGRVLQGYNWYSEKIDQEKKQNIQTTKEQVSESQEELPEYEKNIRKLKKQLEAAQRRSLDDPTEENILAELQLEKKIIQKSKLYAERRVAIAKFFPDFLSLEEHSNVLHRSVQHKKESKENQEKLTRLSKDWGLILQVDNECPHCHTFAPIVLEFANQYGFEVLAASIDGLDFGNIEGVVDSGQMQAFNPNRDTPILYLLKKDGSEVLPISRGINSADQIINNINDINKYFRRLF
AC2SM2_06695	Signal Peptide (Sec/SPI)	0.0004	0.9989	0.0002	0.0002	0.0002	0.0002	conjugal transfer protein TraH	MRPIFLKSLFGIAILTWFSLLPSLSYAGGFGLKDAFENLHINNTNPGKYQDAAAGWYSGGSSVIRTKNTSIQPFSMSAPSLRTGCSGIDAFTGSFSMVSGQELVNIAKNIGSQAVVYGFHLGMKTYAPQIEQTLKDLRNLQMQLNQFGIGHCKATQAAFAAALPKNTAVYEVLCEEMASGSGYDLGGQRRKCRDFNAQKEEINKAQQRDPQLLVDNYNLFIKAATEAGIPQELHEPLMSMVGTIVVREGVMIPYPALAEDEHSWGVHIKGGTGAAQYRCDNFKNDPKCLNIRLMKDVNISYENSYAGKTKFRFDQIKEKMVTQSAELSEEEKGFLDSLSEAFPIFDHITLEAASGITILDSSSEVVAIYMLLNHLKNVTSDIQKSVIMLKQRQHVEKYLAEYQKSLSRLLKHVDVKWAKVMIDSDRINERAEKIEKHLISRERG

### Sheet: TableS8
Table S8. Predicted signal peptides in the Ca. Penulousia baltica proteome identified using Phobius.
The table lists proteins predicted to contain signal peptides along with associated prediction scores. For proteins not predicted by SignalP 6.0 (Table S7), the protein identity and corresponding sequence are also provided.
ID AC2SM2_00210	Sec-independent protein translocase protein TatA	MSLGIGQLLIILLIILLLFGAGKLPNIMSDLGKGLKSFKSSMKDEDNKKE
FT SIGNAL 1 23
FT REGION 1 7 N-REGION.
FT REGION 8 19 H-REGION.
FT REGION 20 23 C-REGION.
FT TOPO_DOM 24 50 NON CYTOPLASMIC.
ID AC2SM2_00215
FT SIGNAL 1 35
FT REGION 1 19 N-REGION.
FT REGION 20 31 H-REGION.
FT REGION 32 35 C-REGION.
FT TOPO_DOM 36 259 NON CYTOPLASMIC.
ID AC2SM2_00275
FT SIGNAL 1 19
FT REGION 1 3 N-REGION.
FT REGION 4 11 H-REGION.
FT REGION 12 19 C-REGION.
FT TOPO_DOM 20 318 NON CYTOPLASMIC.
ID AC2SM2_00340
FT SIGNAL 1 21
FT REGION 1 4 N-REGION.
FT REGION 5 16 H-REGION.
FT REGION 17 21 C-REGION.
FT TOPO_DOM 22 143 NON CYTOPLASMIC.
ID AC2SM2_00400
FT SIGNAL 1 22
FT REGION 1 2 N-REGION.
FT REGION 3 14 H-REGION.
FT REGION 15 22 C-REGION.
FT TOPO_DOM 23 709 NON CYTOPLASMIC.
ID AC2SM2_00405
FT SIGNAL 1 18
FT REGION 1 3 N-REGION.
FT REGION 4 13 H-REGION.
FT REGION 14 18 C-REGION.
FT TOPO_DOM 19 295 NON CYTOPLASMIC.
ID AC2SM2_00430	signal peptidase I	MNITKKSSNSIKSELTSLTLVIIFALSIKAFVFDLFFVPTGSMNATILEGDYIFSTKYDYGYSTYSIPFVTVDLFKGKFMANEPKRGDIIIMKPPNLKEDRYIKRLIGLPGDKIEIQDDVTYINDIAVDRVHVGLYTSEGGQKFDKFKETLPNGMSFFSYKMQTNMFDYAHYTNRNSYGPHIVEEGNYFFMGDNRDHSGDSRYQLGTVPARNLIAKGRFIIFSTKEFFWDYRKTVLQQLNEIGLWNQLSKIKSWFLSIRTDRLFKNLYDLETKNEQ
FT SIGNAL 1 30
FT REGION 1 14 N-REGION.
FT REGION 15 26 H-REGION.
FT REGION 27 30 C-REGION.
FT TOPO_DOM 31 276 NON CYTOPLASMIC.
ID AC2SM2_00485
FT SIGNAL 1 23
FT REGION 1 5 N-REGION.
FT REGION 6 18 H-REGION.
FT REGION 19 23 C-REGION.
FT TOPO_DOM 24 109 NON CYTOPLASMIC.
ID AC2SM2_00545	glycosyltransferase family 92 protein	MLKKYLKYTLITLLLISAAAILVNKYAKEEYLNFLARYYFDEQYYLTEYPEVEDSGLSPFEHYTQIGWKENKNPNAEFDNKLYRNLYFLYGNKYNLNPLAHYVDKKIKFQEVFSNTKQLKIVEPLKKAKYYLSLVALFRDEARFLKEWIEFYRMLGVEHFYLYNHLSEDNYMEVLQPYIDQGIVELRHLHVPFVDTDHFVRTQGEVYSEVSELTKDISEWLMIVDTDEFLFPVKEKSLANALKAYDKYAAVSVNWKIFGSSEVQRIPDNKLLIESLLYKEDPRSVALLVKTIVKPRYVKTIQHSHYPKLKSGYFQVTENFEHFYGPFMPTESRNILRINHYWARDLDFFFANKVNRLQLVANTKKHKGFTEEQIEQRKQDWINGNKNCSTTYDDAILKYVPELRKRIFGK
FT SIGNAL 1 27
FT REGION 1 9 N-REGION.
FT REGION 10 22 H-REGION.
FT REGION 23 27 C-REGION.
FT TOPO_DOM 28 410 NON CYTOPLASMIC.
ID AC2SM2_00560
FT SIGNAL 1 34
FT REGION 1 19 N-REGION.
FT REGION 20 28 H-REGION.
FT REGION 29 34 C-REGION.
FT TOPO_DOM 35 247 NON CYTOPLASMIC.
ID AC2SM2_00700
FT SIGNAL 1 20
FT REGION 1 2 N-REGION.
FT REGION 3 12 H-REGION.
FT REGION 13 20 C-REGION.
FT TOPO_DOM 21 429 NON CYTOPLASMIC.
ID AC2SM2_00815
FT SIGNAL 1 30
FT REGION 1 15 N-REGION.
FT REGION 16 23 H-REGION.
FT REGION 24 30 C-REGION.
FT TOPO_DOM 31 217 NON CYTOPLASMIC.
ID AC2SM2_00870
FT SIGNAL 1 20
FT REGION 1 4 N-REGION.
FT REGION 5 15 H-REGION.
FT REGION 16 20 C-REGION.
FT TOPO_DOM 21 630 NON CYTOPLASMIC.
ID AC2SM2_00905
FT SIGNAL 1 19
FT REGION 1 3 N-REGION.
FT REGION 4 14 H-REGION.
FT REGION 15 19 C-REGION.
FT TOPO_DOM 20 143 NON CYTOPLASMIC.
ID AC2SM2_00910
FT SIGNAL 1 22
FT REGION 1 6 N-REGION.
FT REGION 7 17 H-REGION.
FT REGION 18 22 C-REGION.
FT TOPO_DOM 23 176 NON CYTOPLASMIC.
ID AC2SM2_01005	hypothetical protein	MKKLVSIILVFLLILAGTWIYLANKFEKMVNEELLPAMQAPDSIITADLNSIVLNKFKFQIAFQDVTLFPASDVFVIKSDKMLISYKPLSDKIKLSFNGEKLLMGSGDAAVYSPSPDQTITFNRSLLEQNFGNINITFSSKNLSVYLAKNDNFIASTEASNSEISSHLKDGVYSVNLITNNDQLKINPDSKYSKNMLKELMPKSSLLDFDSNAYLLYYYELMEKTGPSDFSGKYSIKLKEEHLQNIISALQNEKDAPSKLIEILFELTKENYAIHAQETLNNSALNHSWSLNTTSDSNKINTDINISCVNNYTETQKQEVISITQSLLLNKLSELNFKTELEDVTPLATKIADIKKLKLKFKVTHDAESDKSSNSLKVELNDFSTNLEGDIADKMYNLHATIKTPTLLISGLGAFNDSIQPILIKNTNKKLTANIKAFNQIMTNIQDNGFSALTTFHKNNTLEADDELLSNVVINLQNFEFKINNKGLLDILTDENIIKFLQGMPKDPKNK
FT SIGNAL 1 22
FT REGION 1 3 N-REGION.
FT REGION 4 15 H-REGION.
FT REGION 16 22 C-REGION.
FT TOPO_DOM 23 511 NON CYTOPLASMIC.
ID AC2SM2_01065
FT SIGNAL 1 20
FT REGION 1 3 N-REGION.
FT REGION 4 15 H-REGION.
FT REGION 16 20 C-REGION.
FT TOPO_DOM 21 274 NON CYTOPLASMIC.
ID AC2SM2_01130
FT SIGNAL 1 29
FT REGION 1 10 N-REGION.
FT REGION 11 21 H-REGION.
FT REGION 22 29 C-REGION.
FT TOPO_DOM 30 390 NON CYTOPLASMIC.
ID AC2SM2_01210	DNA recombination protein RmuC	MFYIPAILSVILAAALAYAAYKNAGLKMHLRFLEDSSISYKEELASLEKSKIEYIQKIEQLSGKLQYQQQFIEEFEKLRNESKQSTKAALFDLGSELSKQLIDLHKKENKEVREFSEKNIKETTDKFNSEFERIVGMVGSLSKEVSQSKDTVDVIKNSLLSPSGAGSLAEITLENILKSSGLRANLDFIMQYSVSGEDEEVLRPDAVVFLPGDKLMIIDAKASKFLVDDKDDIKNLAKTMNLHLRSLSGKNYSNVVKKTLVAKRDIKVGNIVTLMFVPSEHAIEKIIEADSDFMNKAWKANIFPVGPAGLMNMLSFAKFQISEQMMLHNHQQIIEEVKKLISSIGTMADHSSRLGNSISSAVSHYDKFAASFNRSFLSKARSIGKMGIECDLKNTQESLRRLHVVSSKSDLIDVESDDNTDEKVKKLEEA
FT SIGNAL 1 19
FT REGION 1 3 N-REGION.
FT REGION 4 14 H-REGION.
FT REGION 15 19 C-REGION.
FT TOPO_DOM 20 430 NON CYTOPLASMIC.
ID AC2SM2_01220
FT SIGNAL 1 22
FT REGION 1 6 N-REGION.
FT REGION 7 17 H-REGION.
FT REGION 18 22 C-REGION.
FT TOPO_DOM 23 188 NON CYTOPLASMIC.
ID AC2SM2_01330
FT SIGNAL 1 33
FT REGION 1 13 N-REGION.
FT REGION 14 25 H-REGION.
FT REGION 26 33 C-REGION.
FT TOPO_DOM 34 184 NON CYTOPLASMIC.
ID AC2SM2_01350
FT SIGNAL 1 19
FT REGION 1 6 N-REGION.
FT REGION 7 15 H-REGION.
FT REGION 16 19 C-REGION.
FT TOPO_DOM 20 155 NON CYTOPLASMIC.
ID AC2SM2_01445	hypothetical protein	MIRKIGLFLIIVFVTLWFFGAHLVKNKLVSIIGDLESDNIKILYQDTKISGFPFYWQITFISPKVSIIDQKSIKEISGRTLNIKTDYLIKNIGIDFAREINYSDIIGSENKQEYNLVSNKDMKMDIIFQKPFYFLELDSAWKNVSALTRCDLGTIDVDSNGNKLFSVSDVQAISETKQNSSIDSINVKLTGDYSADDSFSNVKKAHLLLDLSYLINNPLLSSDQHIDFERKIELSKLQLKLDDASLDLRGVLNLNRNSLPQGDFDVALDKYQEVINKIVPDDFIISASYIKQMITKSNISEASKGIQNVRFKIFFSNKGVSIGQVTY
FT SIGNAL 1 23
FT REGION 1 6 N-REGION.
FT REGION 7 18 H-REGION.
FT REGION 19 23 C-REGION.
FT TOPO_DOM 24 327 NON CYTOPLASMIC.
ID AC2SM2_01495
FT SIGNAL 1 20
FT REGION 1 3 N-REGION.
FT REGION 4 15 H-REGION.
FT REGION 16 20 C-REGION.
FT TOPO_DOM 21 458 NON CYTOPLASMIC.
ID AC2SM2_01555
FT SIGNAL 1 31
FT REGION 1 15 N-REGION.
FT REGION 16 26 H-REGION.
FT REGION 27 31 C-REGION.
FT TOPO_DOM 32 279 NON CYTOPLASMIC.
ID AC2SM2_01570
FT SIGNAL 1 24
FT REGION 1 4 N-REGION.
FT REGION 5 16 H-REGION.
FT REGION 17 24 C-REGION.
FT TOPO_DOM 25 334 NON CYTOPLASMIC.
ID AC2SM2_01575	FAD-dependent oxidoreductase	MKDIKIKKHYYDVLIIGSGGAGLTASIFAAEKKLSVAVVTKVHPLNSHTVAAQGGINASLGNITEDNWRWHAYDTIKASDWLADQDSVEEMCREAPNMVNMLDRLGVEFDKGLDGKILQKIYGGQSTNFGKGGLAYRACYSKDKTGHAIMHKLFEKAVDQKVSFFNYNFALDLLMQDNRCYGVICLDMESGVVNVIKAGNVVIACGGYSQIYATATSSAVCTGDGNGLVARARISLQDMEFVQFHPTALSKIGVLVTEASRSAGGKLLNINGERFMQNYAPQFLELAARDVVSRAISTEINEGRGCGDNKDHVFLDLTHLSCEYIQENLPMVFENCFRFLGVDPSVDMIPIAPTSHYTMGGIPTNNKCQVISYDQNETVIGGLYAIGEAACISVHGAGRLGCNSLLDLLVFAKKAIDSMEQLDNRELEITDNISNKITEYFSGKPVNIGSMTEELKNVMSKYVGVFRSEKGLKIALEKVQNLQKKYNKSSPMDKSLQWNVELQHYLELGNMLISALATVRSALWREESRGAHWRYDFQEKNSKFFGHSVCSNDTKKDLDLRPVRIVDVDFYQPTSRNY
FT SIGNAL 1 29
FT REGION 1 12 N-REGION.
FT REGION 13 24 H-REGION.
FT REGION 25 29 C-REGION.
FT TOPO_DOM 30 578 NON CYTOPLASMIC.
ID AC2SM2_01580
FT SIGNAL 1 21
FT REGION 1 5 N-REGION.
FT REGION 6 16 H-REGION.
FT REGION 17 21 C-REGION.
FT TOPO_DOM 22 212 NON CYTOPLASMIC.
ID AC2SM2_01615
FT SIGNAL 1 31
FT REGION 1 9 N-REGION.
FT REGION 10 23 H-REGION.
FT REGION 24 31 C-REGION.
FT TOPO_DOM 32 236 NON CYTOPLASMIC.
ID AC2SM2_01620
FT SIGNAL 1 28
FT REGION 1 8 N-REGION.
FT REGION 9 20 H-REGION.
FT REGION 21 28 C-REGION.
FT TOPO_DOM 29 213 NON CYTOPLASMIC.
ID AC2SM2_01645
FT SIGNAL 1 20
FT REGION 1 3 N-REGION.
FT REGION 4 15 H-REGION.
FT REGION 16 20 C-REGION.
FT TOPO_DOM 21 159 NON CYTOPLASMIC.
ID AC2SM2_01655
FT SIGNAL 1 19
FT REGION 1 4 N-REGION.
FT REGION 5 15 H-REGION.
FT REGION 16 19 C-REGION.
FT TOPO_DOM 20 79 NON CYTOPLASMIC.
ID AC2SM2_01675	hypothetical protein	MLKFLGKIITFATGVMVAPVRVQPVPKEVQYTTSIEEFLQLPSMYVKLVLIEQKMDATYISKLAKAFDSNTVLEYLSLSNNTIGATGGAELCHSLVGSRLSTLRINSNAIGDFGAVALADFIKDSAILKHLSLNNNNIEDNGMIALANSLTNNSTLEYLSLDGNKIRKAGIVALARVLDVNITLQYLRLDGNELGDVGALELAVSIHRNTGLKYLSLNSNEVGDVGVTEFSEVLRDVTWLSIKFRDNYIGYAVEHRLKDEFGARVDVSWQKMSSMDEWGVNEAQWFADDEKSVNNMLEDDEKSVNNMSEDGELLATIAAQTGRILGRGAIGANELPDIPEWSWTTRERLISGVRCLADGKFLTETLEIVDKDLLLGEIADY
FT SIGNAL 1 22
FT REGION 1 7 N-REGION.
FT REGION 8 18 H-REGION.
FT REGION 19 22 C-REGION.
FT TOPO_DOM 23 381 NON CYTOPLASMIC.
ID AC2SM2_01705
FT SIGNAL 1 20
FT REGION 1 7 N-REGION.
FT REGION 8 16 H-REGION.
FT REGION 17 20 C-REGION.
FT TOPO_DOM 21 581 NON CYTOPLASMIC.
ID AC2SM2_01715
FT SIGNAL 1 18
FT REGION 1 3 N-REGION.
FT REGION 4 12 H-REGION.
FT REGION 13 18 C-REGION.
FT TOPO_DOM 19 243 NON CYTOPLASMIC.
ID AC2SM2_01765	hypothetical protein	MKLIRFVVILLLLLLVAICGVWFYVTQHIADEINAKYAGGKFAVQGIDQSEYFVTFDKVSPSGFPFKISWDVSGWSEESRAAKIRYSEPVQLGYDLLLQQVFVSYNGEIISAYKPEKNGFGSRLKIKNYKIKVDLPLSAKLVETLKNMKDPVSLINHLGDVTIASGKVEIFDLINDEKFYDKEYEHLKVTFVPQKQYENVEDMLSHIPQHYTVDYNVKIHPTDVTPRRLPVSLFYGFSALPSGLDIEVSAVIRTKGNNFNDIGRGIDVKAEIMCESQVFNLRNLKLDYKATDENLIVRDYTLDTSSNLYVKAGMFDQLFAHYGQIRSKVMSSPMGKLVDGELQYIINHKSQFRFKDLENSNYDLHLKMSSTKDRNKVHTKIDDFSIVSEESGVKLQHQIASVGKNWNSNGVLYINNYPSVIDFTSAYIYRFGKFRFLSEEARELYVDVNTEFVKSISDQPKSISNDLSFEYEINSQNLNRAKVGSVRVDQVAQLYSLMLYKKLFGKVGTEGDVLSRMKKIIPDINANDPILKQILPKISKGSAIEKSAEERLKKLVPNEAKDVLNKIIPQDALKKKNLFKNLLKE
FT SIGNAL 1 23
FT REGION 1 6 N-REGION.
FT REGION 7 18 H-REGION.
FT REGION 19 23 C-REGION.
FT TOPO_DOM 24 585 NON CYTOPLASMIC.
ID AC2SM2_01800
FT SIGNAL 1 24
FT REGION 1 6 N-REGION.
FT REGION 7 19 H-REGION.
FT REGION 20 24 C-REGION.
FT TOPO_DOM 25 712 NON CYTOPLASMIC.
ID AC2SM2_01865	7-cyano-7-deazaguanine synthase QueC	MKTKAVVLVSGGLDSSTVLAMVEKQGFDIYAISFNYAQNHIVELEKISQFIKKYNVKEHKVISLDLSGFKSSALVYGDLDVPKYNRVEDLGDDIPVTYVPARNTIFLSYALGYAEVVGSHDIFIGAHSTDSANYPDCRIEYLESYEKMANLATKVGVEGQKISIIAPLIRMSKSEIVAEGLKLGVDYSSTISCYDPTTDGKSCGKCHACLVRLKAFEDNNAQDPIIYMN
FT SIGNAL 1 20
FT REGION 1 4 N-REGION.
FT REGION 5 13 H-REGION.
FT REGION 14 20 C-REGION.
FT TOPO_DOM 21 229 NON CYTOPLASMIC.
ID AC2SM2_01920
FT SIGNAL 1 39
FT REGION 1 19 N-REGION.
FT REGION 20 31 H-REGION.
FT REGION 32 39 C-REGION.
FT TOPO_DOM 40 1531 NON CYTOPLASMIC.
ID AC2SM2_01940
FT SIGNAL 1 29
FT REGION 1 9 N-REGION.
FT REGION 10 21 H-REGION.
FT REGION 22 29 C-REGION.
FT TOPO_DOM 30 1605 NON CYTOPLASMIC.
ID AC2SM2_01945
FT SIGNAL 1 23
FT REGION 1 6 N-REGION.
FT REGION 7 18 H-REGION.
FT REGION 19 23 C-REGION.
FT TOPO_DOM 24 438 NON CYTOPLASMIC.
ID AC2SM2_01975
FT SIGNAL 1 19
FT REGION 1 3 N-REGION.
FT REGION 4 12 H-REGION.
FT REGION 13 19 C-REGION.
FT TOPO_DOM 20 248 NON CYTOPLASMIC.
ID AC2SM2_02070
FT SIGNAL 1 26
FT REGION 1 7 N-REGION.
FT REGION 8 19 H-REGION.
FT REGION 20 26 C-REGION.
FT TOPO_DOM 27 259 NON CYTOPLASMIC.
ID AC2SM2_02135
FT SIGNAL 1 23
FT REGION 1 6 N-REGION.
FT REGION 7 18 H-REGION.
FT REGION 19 23 C-REGION.
FT TOPO_DOM 24 115 NON CYTOPLASMIC.
ID AC2SM2_02150	hypothetical protein	MIGVVIGYMAVLVGVGSVLVVSVCCCADDENNENASSDNYVYLAEININDESPSIVKVVIVGGDDNSGNGVMAEAIGSCATV
FT SIGNAL 1 26
FT REGION 1 9 N-REGION.
FT REGION 10 21 H-REGION.
FT REGION 22 26 C-REGION.
FT TOPO_DOM 27 82 NON CYTOPLASMIC.
ID AC2SM2_02405
FT SIGNAL 1 26
FT REGION 1 13 N-REGION.
FT REGION 14 21 H-REGION.
FT REGION 22 26 C-REGION.
FT TOPO_DOM 27 169 NON CYTOPLASMIC.
ID AC2SM2_02465	cytochrome c maturation protein CcmE	MQKKKKNRLFSILLILTTCAVGVYIILSNLNDNIVFFYPPSEIDKIKSLNTKVRVGGIVKEKPITTSEDTILFTITDHISELQVEYKGSLPALFRENQGVVAEGWLSSKNLFKASKLLTKHDENYHPPELQKIEELID
FT SIGNAL 1 22
FT REGION 1 8 N-REGION.
FT REGION 9 17 H-REGION.
FT REGION 18 22 C-REGION.
FT TOPO_DOM 23 138 NON CYTOPLASMIC.
ID AC2SM2_02500
FT SIGNAL 1 19
FT REGION 1 3 N-REGION.
FT REGION 4 12 H-REGION.
FT REGION 13 19 C-REGION.
FT TOPO_DOM 20 452 NON CYTOPLASMIC.
ID AC2SM2_02510
FT SIGNAL 1 23
FT REGION 1 4 N-REGION.
FT REGION 5 15 H-REGION.
FT REGION 16 23 C-REGION.
FT TOPO_DOM 24 561 NON CYTOPLASMIC.
ID AC2SM2_02540	thioredoxin-disulfide reductase	MTTTIKTKLLIIGSGPAGLSAAIYAARASLEPMLIHGIQPGGQLTITTDVENYPGFAKTIQGPWLMQEMEQQAEHVGAKLIHDYVEKVELSNRPFKIHTSSGDLYEAESLVIATGAQAKWLGIPSETEFQGFGVSGCATCDGFFYKGKEVAVIGGGNTAVEEALYLTNHASKVHIIHRRDSFRAEKILQDRLFKNDKISVVWDHVLEEVVGKNNPKSVTGIRIKNIKTNVISDLSIDGVFVAIGHKPNTEMFKGQLKMDDEGYILTAPDSTATNIKGVYAAGDVQDKIYRQAVTAAGTGCMAALEADKFLRDM
FT SIGNAL 1 25
FT REGION 1 8 N-REGION.
FT REGION 9 20 H-REGION.
FT REGION 21 25 C-REGION.
FT TOPO_DOM 26 313 NON CYTOPLASMIC.
ID AC2SM2_02570
FT SIGNAL 1 23
FT REGION 1 4 N-REGION.
FT REGION 5 16 H-REGION.
FT REGION 17 23 C-REGION.
FT TOPO_DOM 24 1086 NON CYTOPLASMIC.
ID AC2SM2_02595	cell division protein FtsQ	MTKFRKLGKKQNISLRRRLMIYYKRFMLLLKVLLVLSACLLLFTDLFKASKDRARSAFYQESAKHGFILRDVTIEGQKNTPIQDIIDTLGSDKGTPIFAINLNEVKERLEAHIWVKSAIVERQLPSSIYIAITERTPIAIWQFRQKLYLIDTEGNRIVKYTGDGFEDLIQVVGQDANIYAKVLVDDLHRHPALAEKVKSAVRYGNRRWNLNLEQKITVKMPENNFNAAYDYLYSLYRNQKLFDQKYKMLDLRNSNKFYLEKY
FT SIGNAL 1 48
FT REGION 1 31 N-REGION.
FT REGION 32 43 H-REGION.
FT REGION 44 48 C-REGION.
FT TOPO_DOM 49 262 NON CYTOPLASMIC.
ID AC2SM2_02780	phospholipase D family protein	MMLYTRVVVKIVTMKNMSKKRVKIKRSDINHILKFFGFSTKPVRSIIVVLFLGISLGVAYEEIVGIGTWHNFHPDTDKLNICFTPPSGCESLIAQEISRANRSIYVQAYGLTSSAIIYQLKAAYNRGVKVLVLLDGGNLSNNELVYQDLKNTGISVYMDKMPGIAHNKVMIIDDIKVITGSFNFTEAANAKNAENVLLIEDKEIASKYLMNWQRRKEKSK
FT SIGNAL 1 59
FT REGION 1 45 N-REGION.
FT REGION 46 54 H-REGION.
FT REGION 55 59 C-REGION.
FT TOPO_DOM 60 220 NON CYTOPLASMIC.
ID AC2SM2_02885	hypothetical protein	MSMFAGIIAVTIAVSLSFVDKIIEYFLPDSKFSKMERETDNVIDHIEEEDYLHHA
FT SIGNAL 1 19
FT REGION 1 3 N-REGION.
FT REGION 4 14 H-REGION.
FT REGION 15 19 C-REGION.
FT TOPO_DOM 20 55 NON CYTOPLASMIC.
ID AC2SM2_02960	hypothetical protein	MPGNKFYARIFRKTTIMPMKPDVKKIHKNKKGKFFRNFIIILLILVAGVLLFNVDFAKLKKQFEQEELFISSEVFNESDERPIEPFTSEEKDSNSSDHTLLSFAPEEEPVEEEEGIDEKIESMNPYANLVKQNDNSINADKVIKLENAFKEYRLYLANANKLLTKFAADESYSNELYALKKVSCSGKAQEVILLLEFYNKHLVDQNPIDYKTVDIKFLDSNLLDKLVKVKKIKMGSSEQRVLKEKIQNKLYILTDYIFSSELQQSFLGK
FT SIGNAL 1 57
FT REGION 1 38 N-REGION.
FT REGION 39 52 H-REGION.
FT REGION 53 57 C-REGION.
FT TOPO_DOM 58 269 NON CYTOPLASMIC.
ID AC2SM2_02990
FT SIGNAL 1 19
FT REGION 1 3 N-REGION.
FT REGION 4 15 H-REGION.
FT REGION 16 19 C-REGION.
FT TOPO_DOM 20 441 NON CYTOPLASMIC.
ID AC2SM2_03080
FT SIGNAL 1 25
FT REGION 1 7 N-REGION.
FT REGION 8 19 H-REGION.
FT REGION 20 25 C-REGION.
FT TOPO_DOM 26 149 NON CYTOPLASMIC.
ID AC2SM2_03090	cytochrome c oxidase assembly protein CtaG	MSRKSNRSIVVAIIALLVSMMLLTLASVPIYNLFCKATGYGGTTSRVNPYVKTVKGSRKIIVEFDANVDKKLPWKFVPKHRSASVITGENALIFYESENLGDHDIIGTSVYNVTPFKAGKYFVKVHCFCFEEQLLKAGQKVLMPVSFFIDPEIENDPDMAGVDRITLSYSFFKVRDVYSQ
FT SIGNAL 1 26
FT REGION 1 7 N-REGION.
FT REGION 8 18 H-REGION.
FT REGION 19 26 C-REGION.
FT TOPO_DOM 27 180 NON CYTOPLASMIC.
ID AC2SM2_03180	Ubiquinone hydroxylase UbiL	MHPKITILGCGLSGMITALALAKHNISTTIIEARSTDLEGFFKDIRTTALTASSKEFFQTVEIWKELADIAAPFNDIYVADNKAPAMLHFSSKELDDGELMGHLLENTDFKKFLFKLVMHNKLIEVLDKTSYDIIQNTDEECELLLNKKIKHQCDLLIVCDGRNSLARKEYFSPEHDKAYDQYAITFVVHHEKLHEGTAVEHFMPSGPFAILPLKDQNLSSIVWTIVADKKDTIINLPKDEFTYIVQQNFGDFLGKIQIASEVAAFPLKFYETKQYYNRNMVLVADTAHIMHPLAGQGLNQGIKDIENLVRLIVDRGISKDVLEQYQKERRMDNSNMLEITDMINSIFSNQSKLLHGIRQFGFKAIEEFPFLKRLLIKYAMGKR
FT SIGNAL 1 22
FT REGION 1 5 N-REGION.
FT REGION 6 17 H-REGION.
FT REGION 18 22 C-REGION.
FT TOPO_DOM 23 384 NON CYTOPLASMIC.
ID AC2SM2_03205
FT SIGNAL 1 21
FT REGION 1 2 N-REGION.
FT REGION 3 16 H-REGION.
FT REGION 17 21 C-REGION.
FT TOPO_DOM 22 483 NON CYTOPLASMIC.
ID AC2SM2_03240
FT SIGNAL 1 34
FT REGION 1 17 N-REGION.
FT REGION 18 29 H-REGION.
FT REGION 30 34 C-REGION.
FT TOPO_DOM 35 1637 NON CYTOPLASMIC.
ID AC2SM2_03275	UDP-N-acetylglucosamine--N-acetylmuramyl-(pentapeptide) pyrophosphoryl-undecaprenol N-acetylglucosamine transferase	MNKNTTILLAAGGTGGHLFPAIATAEELNKSKASAHLITDLRCQKYLTPGLPLTPHIIDLHINTSGLMAKIKSITKLLLACFQAIKLVRKLRPNVIIGFGGYPSFPAMTAGLLLNIPIIIHEQNCFLGKSNRIFSRFAKVIALSYKETKNIDEKFKAKFIFTGDVVRSKIYNLPTKNNFNAKNFHLFVVGGSQGAKIFSTLVPDAITELKKLNPDISISISQQAMKGDQPDIEKIYKKLEIKHELSEFFHNIPEIYNKTHLVIARSGASTIAELTSIGLPAIFIPFPYASDDHQYFNAKAIADDNAGWCYRQSKVSASLLANKLNELIKDRSALLEASKKLLSRKNNGSRHLADTVLKIIG
FT SIGNAL 1 25
FT REGION 1 4 N-REGION.
FT REGION 5 13 H-REGION.
FT REGION 14 25 C-REGION.
FT TOPO_DOM 26 361 NON CYTOPLASMIC.
ID AC2SM2_03280
FT SIGNAL 1 20
FT REGION 1 4 N-REGION.
FT REGION 5 15 H-REGION.
FT REGION 16 20 C-REGION.
FT TOPO_DOM 21 228 NON CYTOPLASMIC.
ID AC2SM2_03370
FT SIGNAL 1 25
FT REGION 1 5 N-REGION.
FT REGION 6 17 H-REGION.
FT REGION 18 25 C-REGION.
FT TOPO_DOM 26 2872 NON CYTOPLASMIC.
ID AC2SM2_03375	autotransporter domain-containing protein	MEITLKKILAMASAFALIVSGNNRSYAVLKSSNSKHNSHSNSRNNSPDNSSSDDSPSSSNELQTPNINDLMPDPNPANATLYRSSNTGTMIIEVGQTPTNISAVPIVPLPVLSPWESTYSLSWDGEPQDLIVGANGNAGDAATLDLAGASDREITIAESSVIGSIVNSSNNNTAKLVVNDGRTVTLRKIDGQNQNIVTQTGGIYEAVSSIQLGDSNGDTTTLLIDANTTLNCTIDSGDASINAGTIIINDTTVVFNTTIGANKSIGDIIISGNVTYNNIVSATNLSLDGGTATFNDTVTGHINSTTNGGILNAGIIIGNLDFTNGGTVTSVTSISGNLTIGSDGTVTTIDNVGGNLALSDTATISVATNIGGTLAAGANNTLTFSDAGTVTGATANLGSMIVQADRIFSNANTALGSVSIEGSGTKITLTAGDLGAANVTTNQTDSSNNIIVNATQTITGTIGSADNPIGSIVLNADVTANIKTTSFYSTVTTNTDGEGSVAFGTTGASALSLGDANAALKALTFNEDASVTGDIYATNIYITNTKTATFSGSINGTNLLLNGVAATAAFANDAVISSAITGDVAGNGIINFAGDATINATIGAANALAAINTSGGASTTVAFSNAVSATTLNVGAGTVALAGGLTGKVEAANDGFGTLSLTSNGTVSGTVGATNSLATVNLQATNTFSSAVSATDLSLNGGTATFDNTVTGNITSTANKGTLSAGVITGDLDLTNGGTLTKATSVSGNLTIGSDGTVTTIDNVGGNLAVSNAGVVITIGTITGDVTLSEDAVIDSLTGRIGGALTLTDATLFVGSTNVTNITGAVDIDTNYNGNKNSNTNSFHDAADDVILRAGTLNMNDATNGAKTITVNGGTLTMNDAAGEVIVNAGKLIMHDATNGAKTITINGGTVTANSAGGAVAATGGTSTINNIGGALTLTNSANVSVATDTNGLINTSANSSLTFSGLGTIAENITTLGTLTVQANRTFSKDVNITNLAIAGSGTKITLTAGDLGAANVTTNQTDSSNNIIVNATQTITGTIGSADNPIGSIVLNADVTANIKTTSFYSTVTTNTDGEGSVAFGTTGASALSLGDANAALKSLTFNEDASVTGDIYATNIYIANTKTATFSGSVNTNNFSLTGATAKAIFDEDSIVNFVVTSTAGGLVEFAGNSTISADLGETGNALASVTFADDVTKTAKLSADMFATDVIINKGILQLSAAAEITGDITTNAATLDIANKALTANGNITLNGDNIVKFTITDSGSGSNLTGGSITVNGDISFADGATLAITPTDNRIYKSTTKARSFSLFTLDGGTITGGSGNITVTSSSDWTVAITNGNIVLSEAVSVTPTTTTTTTTTTPVISQQTIAVNSAENRQLIIKNTISSINTIMNNKPAKIDMDILAQNNNGIKIIDMLSTFMNNPKKVEETLERITKSQIAAVAITNTITSISGTIDARITTFGTPTIKAASIPNITGVAAGDGDAKLGIWTSPFFGNATQTARSNSSGYTNESYGVSLGFDTRTSDDMIVGAVITITNSNIKHKDFKSGDRTRTNSLLFSIYNIQNLTDNWFALGTATAANNKIQNYAKRVVSETSYEIANSKYSSTSFNIKGMFGYNYISKSSVLTPMFGINFTRISAAHYQEYGTSFQNLDIATKASNKLEAIIGIKTTGANYDINNIIIMPEMHAFMHYNLFNKSEAPQISLNNNKLTPTSSKAARASYTIGTSLTTTYSTTEYSAHYDLTLADKFVGHQGSIKILINF
FT SIGNAL 1 27
FT REGION 1 7 N-REGION.
FT REGION 8 19 H-REGION.
FT REGION 20 27 C-REGION.
FT TOPO_DOM 28 1763 NON CYTOPLASMIC.
ID AC2SM2_03450
FT SIGNAL 1 20
FT REGION 1 3 N-REGION.
FT REGION 4 15 H-REGION.
FT REGION 16 20 C-REGION.
FT TOPO_DOM 21 279 NON CYTOPLASMIC.
ID AC2SM2_03455
FT SIGNAL 1 20
FT REGION 1 3 N-REGION.
FT REGION 4 15 H-REGION.
FT REGION 16 20 C-REGION.
FT TOPO_DOM 21 152 NON CYTOPLASMIC.
ID AC2SM2_03500
FT SIGNAL 1 25
FT REGION 1 5 N-REGION.
FT REGION 6 17 H-REGION.
FT REGION 18 25 C-REGION.
FT TOPO_DOM 26 327 NON CYTOPLASMIC.
ID AC2SM2_03510	AsmA-like C-terminal region-containing protein	MIKKLFVSLLLIVALLTGLLFASITLIDYDKVYKELAQVIEIDVASIKANDLTIKKFPSPHLSIDYIEQENEKMVIKNVDIYLSLMSLLTFNPQITDIKIGEVDVYLDNDNVSFLNHDKFFTELLSKNIFSIKAVIDRLNFIQSDDEKFLGIENFKSATVGGKLSFSGIVDGVGAATGIITTSGDAVSFKLAARDNNTSIILEENYKKNILESGKFFIESSYLARKISQCIPDFAELSQGLNSNEKIQVTFDIVPTQTYMGLKNIIINSDSIVGAGEMSLSKDDVSASDVKFNFTKIELNSLQSNHNENNSDYTNHYSVNKHFDFKNNSMNINIFVENAKLGKNNSISDLRIAGVIKDGKLNIKNFTGDIDGSGGFEISGVVTQNSFRSLFEGKVVFNHKDLNDLAEYFGGKNARTEEAIPFSFASDVKMSSVDVSLQNLLIKTKETDVMGSVSTKYIGDSPRTNATIRVSSVDIDQKNFPAISQVFNYATSLFDGMKNEDYLSRFIPIRKINTIGNYDITFDNLIVEEKIYKNLNFNLSLSPGKIAFERLFLENGEDWVNTSVTLEAEGIKPIIYFIIHDAQVAVNFLSASGILELRKKIVDKFDPSKLDMVMNFSIKKLYEGDFSLGRVLFQAKNDKNLLDIKQFDADLLGGRLQSSGSVLLEPYTLNFVYAINSAHIAEIAKLLPDGMLESGGVLSASGMWSTRGDALDAQLYNLYTRSNLLAKGITVHNFSIDNFIQEIGSENYNLSKLQDSIKRALLTDKTEISDLKTSIELTKGVFTLSDLAFKTKYSAGVGSALLNLYDFSVDADTLFSFYLAKPQHGRSYTDYAPAKMGVSIKGNIFSQKKTADTKDLEDILKARNYQ
FT SIGNAL 1 22
FT REGION 1 4 N-REGION.
FT REGION 5 16 H-REGION.
FT REGION 17 22 C-REGION.
FT TOPO_DOM 23 866 NON CYTOPLASMIC.
ID AC2SM2_03580	hypothetical protein	MVITILFSMYLMCQCDCNPQYKISKIASKVVSENLSFGFQVLRGGLLSTGVYKLK
FT SIGNAL 1 15
FT REGION 1 2 N-REGION.
FT REGION 3 11 H-REGION.
FT REGION 12 15 C-REGION.
FT TOPO_DOM 16 55 NON CYTOPLASMIC.
ID AC2SM2_03695
FT SIGNAL 1 34
FT REGION 1 18 N-REGION.
FT REGION 19 29 H-REGION.
FT REGION 30 34 C-REGION.
FT TOPO_DOM 35 113 NON CYTOPLASMIC.
ID AC2SM2_03720
FT SIGNAL 1 34
FT REGION 1 20 N-REGION.
FT REGION 21 29 H-REGION.
FT REGION 30 34 C-REGION.
FT TOPO_DOM 35 134 NON CYTOPLASMIC.
ID AC2SM2_03735
FT SIGNAL 1 24
FT REGION 1 7 N-REGION.
FT REGION 8 19 H-REGION.
FT REGION 20 24 C-REGION.
FT TOPO_DOM 25 222 NON CYTOPLASMIC.
ID AC2SM2_03755
FT SIGNAL 1 29
FT REGION 1 8 N-REGION.
FT REGION 9 24 H-REGION.
FT REGION 25 29 C-REGION.
FT TOPO_DOM 30 226 NON CYTOPLASMIC.
ID AC2SM2_03760
FT SIGNAL 1 23
FT REGION 1 6 N-REGION.
FT REGION 7 15 H-REGION.
FT REGION 16 23 C-REGION.
FT TOPO_DOM 24 329 NON CYTOPLASMIC.
ID AC2SM2_03765
FT SIGNAL 1 36
FT REGION 1 12 N-REGION.
FT REGION 13 28 H-REGION.
FT REGION 29 36 C-REGION.
FT TOPO_DOM 37 373 NON CYTOPLASMIC.
ID AC2SM2_03775
FT SIGNAL 1 49
FT REGION 1 30 N-REGION.
FT REGION 31 41 H-REGION.
FT REGION 42 49 C-REGION.
FT TOPO_DOM 50 497 NON CYTOPLASMIC.
ID AC2SM2_03845
FT SIGNAL 1 22
FT REGION 1 6 N-REGION.
FT REGION 7 17 H-REGION.
FT REGION 18 22 C-REGION.
FT TOPO_DOM 23 657 NON CYTOPLASMIC.
ID AC2SM2_03860
FT SIGNAL 1 21
FT REGION 1 6 N-REGION.
FT REGION 7 17 H-REGION.
FT REGION 18 21 C-REGION.
FT TOPO_DOM 22 188 NON CYTOPLASMIC.
ID AC2SM2_03905	hypothetical protein	MITLFASIAGFISSIVPEVIKYLKDINDKKHELDIMEKQIEYSSITNVKNLEEIHVSRDILEHASLYSTYKTDVKWVDSLNGSVRPILAYCFFFMYIGVKYVQYTAIAANTHVIEYIEIIWNVDDQAIFAGIISFYYGQQTFRKVWRR
FT SIGNAL 1 17
FT REGION 1 1 N-REGION.
FT REGION 2 12 H-REGION.
FT REGION 13 17 C-REGION.
FT TOPO_DOM 18 148 NON CYTOPLASMIC.
ID AC2SM2_03910
FT SIGNAL 1 39
FT REGION 1 19 N-REGION.
FT REGION 20 31 H-REGION.
FT REGION 32 39 C-REGION.
FT TOPO_DOM 40 1047 NON CYTOPLASMIC.
ID AC2SM2_03950
FT SIGNAL 1 22
FT REGION 1 6 N-REGION.
FT REGION 7 17 H-REGION.
FT REGION 18 22 C-REGION.
FT TOPO_DOM 23 282 NON CYTOPLASMIC.
ID AC2SM2_03955
FT SIGNAL 1 17
FT REGION 1 3 N-REGION.
FT REGION 4 12 H-REGION.
FT REGION 13 17 C-REGION.
FT TOPO_DOM 18 287 NON CYTOPLASMIC.
ID AC2SM2_04040
FT SIGNAL 1 18
FT REGION 1 3 N-REGION.
FT REGION 4 13 H-REGION.
FT REGION 14 18 C-REGION.
FT TOPO_DOM 19 395 NON CYTOPLASMIC.
ID AC2SM2_04070
FT SIGNAL 1 19
FT REGION 1 3 N-REGION.
FT REGION 4 15 H-REGION.
FT REGION 16 19 C-REGION.
FT TOPO_DOM 20 216 NON CYTOPLASMIC.
ID AC2SM2_04135	50S ribosomal protein L35	MPKMKTHSGAKKRFSLTASGKVKAGQAGKQHFLRRRTKAQLRNQRGTEVLCDQDAKRLKKTFLPNG
FT SIGNAL 1 24
FT REGION 1 13 N-REGION.
FT REGION 14 19 H-REGION.
FT REGION 20 24 C-REGION.
FT TOPO_DOM 25 66 NON CYTOPLASMIC.
ID AC2SM2_04145
FT SIGNAL 1 23
FT REGION 1 10 N-REGION.
FT REGION 11 19 H-REGION.
FT REGION 20 23 C-REGION.
FT TOPO_DOM 24 382 NON CYTOPLASMIC.
ID AC2SM2_04185
FT SIGNAL 1 20
FT REGION 1 3 N-REGION.
FT REGION 4 15 H-REGION.
FT REGION 16 20 C-REGION.
FT TOPO_DOM 21 159 NON CYTOPLASMIC.
ID AC2SM2_04250
FT SIGNAL 1 26
FT REGION 1 9 N-REGION.
FT REGION 10 21 H-REGION.
FT REGION 22 26 C-REGION.
FT TOPO_DOM 27 159 NON CYTOPLASMIC.
ID AC2SM2_04365
FT SIGNAL 1 24
FT REGION 1 6 N-REGION.
FT REGION 7 18 H-REGION.
FT REGION 19 24 C-REGION.
FT TOPO_DOM 25 182 NON CYTOPLASMIC.
ID AC2SM2_04370
FT SIGNAL 1 22
FT REGION 1 6 N-REGION.
FT REGION 7 17 H-REGION.
FT REGION 18 22 C-REGION.
FT TOPO_DOM 23 759 NON CYTOPLASMIC.
ID AC2SM2_04525	Tim44/TimA family putative adaptor protein	MSGQLIELIIFAAIAFFIINKLIATLGTTSEDNNGKSFFGESGSIKDVTNTGKVATVVRPNFMKKQQILLKGLIVAENETDIQSGMVEVLERLPSFKPDNFIQGAKMAFQMIISAGDRQDEQELEALVDKRYIESFKDISASYGTYIKKATLAAHISEIYLFGNNIFIKILFAGKDVTSKLKDLREEWTFTKSALSTGPEWHLTNIDKL
FT SIGNAL 1 24
FT REGION 1 7 N-REGION.
FT REGION 8 19 H-REGION.
FT REGION 20 24 C-REGION.
FT TOPO_DOM 25 209 NON CYTOPLASMIC.
ID AC2SM2_04560
FT SIGNAL 1 19
FT REGION 1 4 N-REGION.
FT REGION 5 14 H-REGION.
FT REGION 15 19 C-REGION.
FT TOPO_DOM 20 307 NON CYTOPLASMIC.
ID AC2SM2_04610
FT SIGNAL 1 29
FT REGION 1 9 N-REGION.
FT REGION 10 21 H-REGION.
FT REGION 22 29 C-REGION.
FT TOPO_DOM 30 1355 NON CYTOPLASMIC.
ID AC2SM2_04705
FT SIGNAL 1 29
FT REGION 1 12 N-REGION.
FT REGION 13 24 H-REGION.
FT REGION 25 29 C-REGION.
FT TOPO_DOM 30 600 NON CYTOPLASMIC.
ID AC2SM2_04710	translocation/assembly module TamB domain-containing protein	MNGFLKFLIILCLIIGLSALSISLWLKTDSAKSKITVLLEDLITEELGIQTKISGLNISLPLIAKAENITFYNKDISESINIKNFNINILPSLFSLWEITIWSLSAEELRITTIPDLSTKNDDAPSKSIFNPDIVIQTFNIEKIVLDRTLTKQKDEIIINLGSYLKFNNNDQTLYFTLQNQLISPNINKQKDNLLEILGSYDIKKNRLQINSLNFQSDMAEINGDLLIDESEDQFTGKIQYRTSLLGPLLSDNITSNLGGAIKLSGSYKEPRVQTNGNLTIDLPENDYFKFLPLTWDSTFTTSKNEVVGNIKISQEGGITFAGNLNYKNKKLYIQNFEGLGDDFESRINLTFDPDTSTLVGTSSIKATTLKTLTKSLPFLSDGEIDLKMTYSTPNGKDQRLNTNGKITKLYTAFGDCDLINIDINTEDLWNLKLSPSKLHLATVSINDVIIRDIILKAQSKDNAIQIDGSLLAHRYYPINLNFATILTSTSEETSIAINNLSGRLGTTSIQNKEDIKLLYGPNSTLKLENLLIGQGVINANAEISDSTVKTHINFKDITTSIIPTLLPQNLKGALLQGEINLKGKLKTPALSSNLNITNISKTNSDNKLTLDITADIQNNKTKISAAVLDKEQKISKLEATLSSQFSISPFIYDVDNNKSFSAILSAEESSDLLSIIPMPLNHTLAGDIKGQIKASGSLESPKVSGNLDVNNVNYNYKLYGISLRNITGAIKASDSQIFFNRLMIYDQFNNTLKTSGELSLKQNKDFTIAIQTDKFNLINTPYLQGELKGNLDIKGDNNSAISTGKFVLGPMEIKIPEHFQEDIPELNIVEITKNNTIATTEEPYQVKLDIALNTSDKVYVRGWGVDTQLKGNLHITGYAHAPLINGSLRSVHGRYQEFGKSLKVKEGILTFDGPISPSPYLNIVGAAQVGNNEIRLILSGSIQNPDVSIESTPSLSQEEALSMLLFGQSTEKLSAFQAYQLADGVRRISGHGGGFDPLGTGRKILGVDEITFNKDEDDISNSTIGVGKHLTDKVYFEIEKGRQEGSAKTKIEVQISPKISIEGTQAQEGSSSLGVNWRFDY
FT SIGNAL 1 21
FT REGION 1 6 N-REGION.
FT REGION 7 17 H-REGION.
FT REGION 18 21 C-REGION.
FT TOPO_DOM 22 1082 NON CYTOPLASMIC.
ID AC2SM2_04755	adenylate kinase	MTRKIILLLGLPGAGKGTQGAVLSKELELPHISTGDIFRRMLLDKSEDSKILAQYMDAGKLVPTDLVNRVVKKFVDSDEYSTGCILDGYPRTIDQAEYFIENIDSNINVIFFDIDADVVKKRILGRFSCKSCGKLYNKYFDTTKKDGVCDECGATEFVERVDDTESTILSRIENYKKETLPLVEYYKNKGKFFVVNAGASKEQVANEVVSIIKKI
FT SIGNAL 1 20
FT REGION 1 4 N-REGION.
FT REGION 5 15 H-REGION.
FT REGION 16 20 C-REGION.
FT TOPO_DOM 21 215 NON CYTOPLASMIC.
ID AC2SM2_04825	50S ribosomal protein L16	MLAPKKQKFRKAHKGRVSAKAKAGTMLSFGSFGLKSVEGLRVTARQIEAARRAAVRQMKRQGRFFIRIFPDLPVSKKPNEVRMGKGKGSPEYFAVRVAPGRIMFEIEGVEESTARLALELAAAKLPVKTKIVQRYE
FT SIGNAL 1 39
FT REGION 1 22 N-REGION.
FT REGION 23 34 H-REGION.
FT REGION 35 39 C-REGION.
FT TOPO_DOM 40 136 NON CYTOPLASMIC.
ID AC2SM2_04895
FT SIGNAL 1 20
FT REGION 1 6 N-REGION.
FT REGION 7 15 H-REGION.
FT REGION 16 20 C-REGION.
FT TOPO_DOM 21 138 NON CYTOPLASMIC.
ID AC2SM2_04965
FT SIGNAL 1 26
FT REGION 1 10 N-REGION.
FT REGION 11 18 H-REGION.
FT REGION 19 26 C-REGION.
FT TOPO_DOM 27 281 NON CYTOPLASMIC.
ID AC2SM2_04990
FT SIGNAL 1 25
FT REGION 1 6 N-REGION.
FT REGION 7 18 H-REGION.
FT REGION 19 25 C-REGION.
FT TOPO_DOM 26 450 NON CYTOPLASMIC.
ID AC2SM2_05000
FT SIGNAL 1 22
FT REGION 1 9 N-REGION.
FT REGION 10 18 H-REGION.
FT REGION 19 22 C-REGION.
FT TOPO_DOM 23 302 NON CYTOPLASMIC.
ID AC2SM2_05020
FT SIGNAL 1 23
FT REGION 1 6 N-REGION.
FT REGION 7 18 H-REGION.
FT REGION 19 23 C-REGION.
FT TOPO_DOM 24 232 NON CYTOPLASMIC.
ID AC2SM2_05025
FT SIGNAL 1 23
FT REGION 1 6 N-REGION.
FT REGION 7 18 H-REGION.
FT REGION 19 23 C-REGION.
FT TOPO_DOM 24 227 NON CYTOPLASMIC.
ID AC2SM2_05030
FT SIGNAL 1 25
FT REGION 1 9 N-REGION.
FT REGION 10 21 H-REGION.
FT REGION 22 25 C-REGION.
FT TOPO_DOM 26 540 NON CYTOPLASMIC.
ID AC2SM2_05125
FT SIGNAL 1 21
FT REGION 1 5 N-REGION.
FT REGION 6 17 H-REGION.
FT REGION 18 21 C-REGION.
FT TOPO_DOM 22 248 NON CYTOPLASMIC.
ID AC2SM2_05175
FT SIGNAL 1 21
FT REGION 1 5 N-REGION.
FT REGION 6 16 H-REGION.
FT REGION 17 21 C-REGION.
FT TOPO_DOM 22 216 NON CYTOPLASMIC.
ID AC2SM2_05205	NAD(P)/FAD-dependent oxidoreductase	MYDVIVIGAGAAGLMAAARSGQNGKKVLLIEHTEKIGEKIRISGGGRCNFTNLYASSKNFLSQNPHFVKSALSKYTQHDFISLVESYNIAYHEKTLGQLFCDGSSKQIIDMLVDMCRKHQVEIKLSCVVTDISKGDHFQLATNQGVFTSKVLIVATGGLSIPKIGASDFGYRIAKQFGLNIIKTKPALVPLIVSEEQRNLFLELRGISNYSTVNYKNISFSEGLLFTHKGLSGPAILQISSYLDQFADQEISINLLPEVNLEELLMKNKNSKVTLANYLKSHLTNRFVDNLSLENELFNKAITDISKKDLMALAQSLHNFIVPICDSEGYLKAEVTAGGVDTRELSSKTMESIKVPGLFFIGEVVDVTGWLGGYNFQWAWSSGFAAGQSV
FT SIGNAL 1 20
FT REGION 1 3 N-REGION.
FT REGION 4 15 H-REGION.
FT REGION 16 20 C-REGION.
FT TOPO_DOM 21 390 NON CYTOPLASMIC.
ID AC2SM2_05230
FT SIGNAL 1 20
FT REGION 1 4 N-REGION.
FT REGION 5 13 H-REGION.
FT REGION 14 20 C-REGION.
FT TOPO_DOM 21 964 NON CYTOPLASMIC.
ID AC2SM2_05325
FT SIGNAL 1 20
FT REGION 1 4 N-REGION.
FT REGION 5 15 H-REGION.
FT REGION 16 20 C-REGION.
FT TOPO_DOM 21 166 NON CYTOPLASMIC.
ID AC2SM2_05400
FT SIGNAL 1 22
FT REGION 1 3 N-REGION.
FT REGION 4 15 H-REGION.
FT REGION 16 22 C-REGION.
FT TOPO_DOM 23 170 NON CYTOPLASMIC.
ID AC2SM2_05410
FT SIGNAL 1 20
FT REGION 1 3 N-REGION.
FT REGION 4 15 H-REGION.
FT REGION 16 20 C-REGION.
FT TOPO_DOM 21 201 NON CYTOPLASMIC.
ID AC2SM2_05415
FT SIGNAL 1 24
FT REGION 1 8 N-REGION.
FT REGION 9 17 H-REGION.
FT REGION 18 24 C-REGION.
FT TOPO_DOM 25 253 NON CYTOPLASMIC.
ID AC2SM2_05420	methyltransferase domain-containing protein	MIKRLFLSLGAYIKSFLSYFSKLLAFCKKQISVSKQKFGDLYYNLNNMASSNMNLGIYHLYNRNYSDAIFRFHLIDRFLDPNNKKANYWLGLTYLLKGNHKKSIIHLTKSGKEDKIKLLDFVKSIDKAQTIPEAIYQINRDIMSTLFIDRFSSEKVNLPKQLVLELNSNINKLPKEYNVLELGSNVGVLGYELKKRMQEKMHLTSVESAEVMRKLESEIFVKEKIYDEIINSSIRGFLKTSKKKYDIICSINGFAFEADLTKIFSNIYSLLKPAGYFAFAVRVSAENVGLNQELEFSYDSKALSAQLSKVGFKILFSKKISLEIKNNYSIFVCIKSK
FT SIGNAL 1 25
FT REGION 1 4 N-REGION.
FT REGION 5 17 H-REGION.
FT REGION 18 25 C-REGION.
FT TOPO_DOM 26 337 NON CYTOPLASMIC.
ID AC2SM2_05445
FT SIGNAL 1 19
FT REGION 1 6 N-REGION.
FT REGION 7 15 H-REGION.
FT REGION 16 19 C-REGION.
FT TOPO_DOM 20 413 NON CYTOPLASMIC.
ID AC2SM2_05455
FT SIGNAL 1 20
FT REGION 1 4 N-REGION.
FT REGION 5 15 H-REGION.
FT REGION 16 20 C-REGION.
FT TOPO_DOM 21 224 NON CYTOPLASMIC.
ID AC2SM2_05485
FT SIGNAL 1 33
FT REGION 1 14 N-REGION.
FT REGION 15 28 H-REGION.
FT REGION 29 33 C-REGION.
FT TOPO_DOM 34 205 NON CYTOPLASMIC.
ID AC2SM2_05490
FT SIGNAL 1 21
FT REGION 1 3 N-REGION.
FT REGION 4 15 H-REGION.
FT REGION 16 21 C-REGION.
FT TOPO_DOM 22 198 NON CYTOPLASMIC.
ID AC2SM2_05545
FT SIGNAL 1 21
FT REGION 1 4 N-REGION.
FT REGION 5 16 H-REGION.
FT REGION 17 21 C-REGION.
FT TOPO_DOM 22 271 NON CYTOPLASMIC.
ID AC2SM2_05560
FT SIGNAL 1 23
FT REGION 1 6 N-REGION.
FT REGION 7 18 H-REGION.
FT REGION 19 23 C-REGION.
FT TOPO_DOM 24 475 NON CYTOPLASMIC.
ID AC2SM2_05565	Modulator of FtsH protease HflC	MNKLYLTLVGVLVVIIVLAGSVFTVDQRQTAVVFQFGEAVRIIDTPGLNIKVPLIQSVQFLDKRILNVSAEEKELTASDEKRIIVDAFAKYKIVNPVKFIQTVHNYSGANLRLNRTLESAMRTVIGKHPLNTLLTDKRLSLMYQIRDLVYSETTAFGIELVDVRILKADLPKENSEAIYSRMQTERYKEAKQIRAEGEEAGSRIKALADRKNKVILSDAYMEAQKIKGLGDNEAARIYNAAYAKDPEFYKFYRSLVAYKNSLAKDNTQFVLSPNSEFFKYLQIGK
FT SIGNAL 1 19
FT REGION 1 3 N-REGION.
FT REGION 4 15 H-REGION.
FT REGION 16 19 C-REGION.
FT TOPO_DOM 20 285 NON CYTOPLASMIC.
ID AC2SM2_05580	Glycerol-3-phosphate dehydrogenase [NAD(P)+]	MENFRFYIMLKKFAVIGGGSWGTALACLVARVVGKVTLHTIEEKAANEINSKKTNVKYLGELQLPDGIKATTKLEDVLSSDVIIIAVPSHAFEKTLQNLKKLGLGKDKILLIATKGLCENPIQLFSDKIESELPNRYAFISGPNFAKEVAEDQFTAITISSKDLELAQKIAEKLSSDKLDITVSDDIITVQIAGIVKNIIAIKSGIMQASGAGENAKAWLISRGLKEIAMLSWILDGKGHSLSLPAVIGDLVLTGYSTTSRNTKFGYEFHQNNYSKEFLANYPILVEGVQAARLLKKFIEIKKIELDLPEIESIFKIV
FT SIGNAL 1 34
FT REGION 1 13 N-REGION.
FT REGION 14 29 H-REGION.
FT REGION 30 34 C-REGION.
FT TOPO_DOM 35 318 NON CYTOPLASMIC.
ID AC2SM2_05635
FT SIGNAL 1 21
FT REGION 1 6 N-REGION.
FT REGION 7 17 H-REGION.
FT REGION 18 21 C-REGION.
FT TOPO_DOM 22 180 NON CYTOPLASMIC.
ID AC2SM2_05715	DUF2672 domain-containing protein	MSLFELLVVAIVGILVSKPDDFPKIIAKFQEVRAFITNTKKEIMSHIDPMLELESSIVGDSALGAEMEQINFYLEKISYFGSEYQGEYSLSEVKDHYRKLVNDQIKRGIEEAGA
FT SIGNAL 1 19
FT REGION 1 5 N-REGION.
FT REGION 6 15 H-REGION.
FT REGION 16 19 C-REGION.
FT TOPO_DOM 20 114 NON CYTOPLASMIC.
ID AC2SM2_05745	tRNA uridine-5-carboxymethylaminomethyl(34) synthesis enzyme MnmG	MKKEYSVIVIGAGHAGCEAAAASARAGVDTLLITLKPENLGEMSCNPAIGGVAKGILVKEIDALDGLMGRIIDKAGIHYKMLNESKGPAVWGPRAQADRALYRKAMFEELSNYPNLTILYDSVEDIKIQNDQVQGVVTRNNHEIKCNKVILTTGTFLSGLIHIGKKTIPAGRVGEDPSYGLSKTLKILGFKVGRLKTGTPARIDGSTIDYSKVEIQPGDAVPRPFSEMTETVDVPQINCYITRTTEKTHQVIRDNIDKSAMYSGQIEGVGPRYCPSIEDKVVRFASKGSHQIFLEPEGLNDTTIYPNGISTSLPEDVQEEWIKTIPGLENAKILKPGYAIEYDYVDPRELKVTLETKKIKGLYFAGQINGTTGYEEAGAQGIVSGINAALACQNKPAFIVKRSDAYIGVMIDDLVNLGTSEPYRMFTSRSEYRLSLRADNADLRLTPKAIDMGIVSDQRKEKFENKIANIEFTKEALLSMMITSSELAKFGVSVSQDGSKKSAYQLIGLPDFGVNKIKNIFPGVSDLDETSLNYLQIESKYSVYLKRQSMDIQLFNKEENYAIPENIDYSSVNSLSAEIKDKLTLHKPATIGAARRISGVTPAALTAVIVYLKTKCQ
FT SIGNAL 1 26
FT REGION 1 5 N-REGION.
FT REGION 6 17 H-REGION.
FT REGION 18 26 C-REGION.
FT TOPO_DOM 27 617 NON CYTOPLASMIC.
ID AC2SM2_05775	DUF3971 domain-containing protein	MKFLLKILLLIILLLGFFIGFIYAINNGKLNTQIKHLAQYYLVQKGINAQFVDCEFKDGFLTAREVKLKLGSNIGSISNFKMKVNIWNGSIIPKVFVEIMPVFLTVWDESGVEILQTDIKAKMATSLIWNAHSVNWELDNIKISNVKDINGKALETGSAQYEYENLGSKQKIKGFLKFGDSLYLDVINLDEVQNKVRIKADNIPLLFYKTTINIFPDNELLAFCKEFILDGYLHDIDIVCDPDLEENSLFGTLKIRKLDFVYDKEYPVLKDIGLDVDIKGSKVNFDIKKGYSSDILLSEGSMFMDWQGRDNTLLVLNTKGRGSAKSLVDFISQYQQDTMKKANIDLSKIKGKVDVDGDIKIPLKPGTENIYNITATIPGLSLDVFKKNARIRGGNFSGMFDGNKVTLSGNGKINGFNSDINFIYNIKDTSEFDHKLDIKTRFKTTPRKDKRNTKIAFISLLGGNSIIDIEYVSKNSQGMILVDTDISELDLYFDKLGIRKKINDKARVIIKGTFSDPTIGNLDFDVTGEKDLKIHGDIIFKDESLQVNISEIKTKETDLSANLIMSQGLVMADLKGKVLDLSEADMLQFLEKERDDGATKLNLNIDKIRLKNNIWLDNLDLMLECDKDRCFSGYMNSKLGTRLVEMILSADANEEKWLIKTGNAGALLKGIGIYDTMKSGNLTLNINTSRKEVKSGEIIPILDGNFVLDRFVLSETSMMSQLVSFTSFPGLLNIVRGNKNITFSAMTGNFSFADDMLNIKNSAAEGPYFNFNMKGNVDIQNRHIDIKGYVTPELYGISSAVGYIPVVGRILTGNKKHRGIIAASYHIKEKY
FT SIGNAL 1 24
FT REGION 1 7 N-REGION.
FT REGION 8 19 H-REGION.
FT REGION 20 24 C-REGION.
FT TOPO_DOM 25 831 NON CYTOPLASMIC.
ID AC2SM2_05795
FT SIGNAL 1 22
FT REGION 1 3 N-REGION.
FT REGION 4 15 H-REGION.
FT REGION 16 22 C-REGION.
FT TOPO_DOM 23 119 NON CYTOPLASMIC.
ID AC2SM2_05855
FT SIGNAL 1 19
FT REGION 1 3 N-REGION.
FT REGION 4 15 H-REGION.
FT REGION 16 19 C-REGION.
FT TOPO_DOM 20 275 NON CYTOPLASMIC.
ID AC2SM2_05925
FT SIGNAL 1 20
FT REGION 1 7 N-REGION.
FT REGION 8 16 H-REGION.
FT REGION 17 20 C-REGION.
FT TOPO_DOM 21 245 NON CYTOPLASMIC.
ID AC2SM2_05930
FT SIGNAL 1 22
FT REGION 1 6 N-REGION.
FT REGION 7 17 H-REGION.
FT REGION 18 22 C-REGION.
FT TOPO_DOM 23 64 NON CYTOPLASMIC.
ID AC2SM2_06020
FT SIGNAL 1 21
FT REGION 1 5 N-REGION.
FT REGION 6 16 H-REGION.
FT REGION 17 21 C-REGION.
FT TOPO_DOM 22 281 NON CYTOPLASMIC.
ID AC2SM2_06105
FT SIGNAL 1 29
FT REGION 1 16 N-REGION.
FT REGION 17 25 H-REGION.
FT REGION 26 29 C-REGION.
FT TOPO_DOM 30 276 NON CYTOPLASMIC.
ID AC2SM2_06615
FT SIGNAL 1 18
FT REGION 1 2 N-REGION.
FT REGION 3 14 H-REGION.
FT REGION 15 18 C-REGION.
FT TOPO_DOM 19 725 NON CYTOPLASMIC.
ID AC2SM2_06645
FT SIGNAL 1 26
FT REGION 1 9 N-REGION.
FT REGION 10 21 H-REGION.
FT REGION 22 26 C-REGION.
FT TOPO_DOM 27 186 NON CYTOPLASMIC.
ID AC2SM2_06660
FT SIGNAL 1 21
FT REGION 1 5 N-REGION.
FT REGION 6 16 H-REGION.
FT REGION 17 21 C-REGION.
FT TOPO_DOM 22 92 NON CYTOPLASMIC.
ID AC2SM2_06670
FT SIGNAL 1 31
FT REGION 1 13 N-REGION.
FT REGION 14 25 H-REGION.
FT REGION 26 31 C-REGION.
FT TOPO_DOM 32 220 NON CYTOPLASMIC.
ID AC2SM2_06675
FT SIGNAL 1 25
FT REGION 1 9 N-REGION.
FT REGION 10 20 H-REGION.
FT REGION 21 25 C-REGION.
FT TOPO_DOM 26 332 NON CYTOPLASMIC.
ID AC2SM2_06680
FT SIGNAL 1 40
FT REGION 1 23 N-REGION.
FT REGION 24 32 H-REGION.
FT REGION 33 40 C-REGION.
FT TOPO_DOM 41 176 NON CYTOPLASMIC.
ID AC2SM2_06685
FT SIGNAL 1 22
FT REGION 1 3 N-REGION.
FT REGION 4 15 H-REGION.
FT REGION 16 22 C-REGION.
FT TOPO_DOM 23 602 NON CYTOPLASMIC.
ID AC2SM2_06690
FT SIGNAL 1 25
FT REGION 1 3 N-REGION.
FT REGION 4 15 H-REGION.
FT REGION 16 25 C-REGION.
FT TOPO_DOM 26 261 NON CYTOPLASMIC.
ID AC2SM2_06695
FT SIGNAL 1 27
FT REGION 1 8 N-REGION.
FT REGION 9 21 H-REGION.
FT REGION 22 27 C-REGION.
FT TOPO_DOM 28 444 NON CYTOPLASMIC.

### Sheet: TableS9
Table S9. Toxin-antitoxin systems identified in Ca. Penulousia baltica genome.
RatAB	AC2SM2_02795	Type II toxin-antitoxin system RatA family toxin	MHSFRESRVIPYDAEFIYNIIMDIESYPKFLPWCSSATIVSQQSDTLLADLTVNFKGASDSYRSHVSSRKMQSEYEIKTTSNTGPFKRLENIWRIKSLNNGTKVEFSIDFEFKSRILNMVIGMFFSTAVEKMIAAFEARAKELSVDHSVIL
MazEF*	AC2SM2_05310	Type II toxin-antitoxin system PemK/MazF toxin	MSQKINFGEVWLADLSPRAGTELGKLRPVLVIQDQMLLDVMHPLTLVAPLTTNLIDNAEPLRIRMKPQEKLHKESDVIIDQIRAIDNKRLVEGPLMLCSQVFMDNIHRAIFEVIGKNNYNL
	AC2SM2_05315	Ribbon-helix-helix protein, CopG family	MLNEINIVLQLYYIYNIFVIQLLQRNFMSALTVRLPNEVIDEINNRAKKLHITRSEYIRKSIENMNAMLKQQERRDRFARISKMVRKESMSINSEFSKIEYEPKD
VapBC*	AC2SM2_05615	AbrB/MazE/SpoVT family DNA-binding domain-containing protein	MLSKHFSKVTSKGQITIPTSIRKNFNIPIGSKIEFIEQNNCIIIVPINQTLSKLKHSLPKPQKALSIDEMNNIIRNR
	AC2SM2_05620	Type II toxin-antitoxin system VapC family toxin	MIAVATNILVRYITNDDEKQAILAAKLLDKYNGQMKSIFINNIVLCELVWVLSRGYTYTKVDILKTLKLLLASVEFDFENHELAFLAVFEYETADADFSDILIGITNNNLGCSSTYSFDKNALKSKYFRELV
HipBA	AC2SM2_06725	Type II toxin-antitoxin system HipA family toxin	MSSKEVIVSISLGGQDIRVGKLWFHIKNTKESASFEYDKEWLNHREKFALEPALQLTEGTFHTRLGINLFGAIGDSAPDRWGRILMRRFNSSKAKEQNCAPKTLFEIDYLLGINDEARGGALRFSVAPDENIFLSPKQKTSIPPLVDLPKLLSATERFIADNETDEDLRFLLAPGSSLGGARPKASIRDKDGTLAIAKFPKKDDEFNFVIWEAVALTLAKNAGINVPSYRLETICEKPVLIISRFDRDKEIRIPFLSAMSMLGARDNEQHSYLEIAYALAQNGASPSEDMKELWRRIIFTIMISNTDDHLRNHAFIYERHKGWRLSPAYDINPTPIEIAPRTLTISIDFYDNSASLKTAISVAREFRLKEEEALSIIKEVNSAVKQWRTIASKFGLSKKECDRMSSAFVYDEN
	AC2SM2_06730	Helix-turn-helix domain-containing protein	MTNLPIPVIKNLHKLGQDINDARRRRRITMELMAERAGLSRSTIGKIEKGDPSSSIGSYASVLFVLGMENRLSHLVDSIHDLIGRRLDDENLPQRIRISKK
AbiE*	AC2SM2_06530	Type IV toxin-antitoxin system AbiEii/AbiGii family toxin	MISEIFIEEWRQNVNWQTSEQVEQDLIISRALVDLYNDPHISEALVFRGGTALNKLFLKPPSRYSEDIDFVQKNADPIGQTIDAIRAVLKPWLGDPQWKITQRSAKLIYKYEDINKLPAKLKIEINTTEHFQVLPLRSEEFQVQSDWWSGNAKIATYEIDELMATKLRALYQRRKGRDLFDLWYVATNNLIDLKQVFEIFDKYCQYNKVKISGAEFLENLEQKKGNRDFKADMNVLLPSKLSWDFSEAYQFVLDNFISKLP
	AC2SM2_06535	Type IV toxin-antitoxin system AbiEi family antitoxin	MNIRSYIKEIRKKGKRCFTVQDVVDEYGVSRGAVRVSVHNLLRAGDLISPARGLYVIVPPECQPYGSIPAKELVPLIAQYMKADYYVSLLSAGLFYGATHQKSAKFQVISNKRIKRNLIFGDVEISFIYKKFISDLPTKNFSVSTGYLKVATPELTILDLLSYPDHAGGLNHIATVLSELVDSLDADKLISLARETNTEYQLQRIGYILENIEFMDDQIAVDLINELAENVLQNNNNYIPLASEIPITGYSRSKKWKIVINTDIESDL
RelBE*	AC2SM2_06740	Type II toxin-antitoxin system RelE family toxin	MACWTIRLEEEARKQFQKLDFNTRRLIQSYIDTKILCSDNPRDKGKALTGNKRGQWRYRVNKYRIVCCIQDEVLTILVLQIAKRDVVYND
	AC2SM2_06745	Type II toxin-antitoxin system RelB family antitoxin	MPLSNSKRGAMSAITIRIPDSLHNDLNIVAKFQDKPKSRVIKRALENYILDILEDMEDIKAAEAAMERIEAGGKTYSWEEVQRECGLLDN
*Identified with TAfinder 2.0

### Sheet: TableS10
Table S10. Gene-transfer agent (GTA) genes identified in the genome of Ca. Penulousia baltica.
GTA	GenBank locus tag	Protein sequence
large terminase	AC2SM2_04540	MIQYNKKLLDAVLRQDFSSFIGKIFHTINPGAEYQANWHIDLIAEHLEAVRTSKIKRLIINMPPRALKSVCVSVAWPAWLLAQKPSTRIMAASYSASLSIKHSLDCRLVVNSDWYQELFPGTKLSRKHNQKSKFLTTDNGFRFATSIGGSATGEGGDILIIDDPHNPTQINSLKMRNKVIEWFEQTFVTRLNDKSKGAIVLVMQRLHADDLSAHLLSNGGWELLKIPAVAPENITYNIGINQCTYKKGELLNPSRDQLEFLNNMEQEIGTRNYAAQFLQEPLPADFNLLCPEDITYYNEMIDKFDYYIQSWDTAIKTSEKADYSVGTCWGILNNKYYLVAMIRKKMSYPDLKQEIEKFADKFKPKHLVIEDKASGQSIIQDLKLLGYNNIIAIKPKLDKVTRFASVVSIFQAGRVLLPEKASYKRELIREITSFPNSTHDDIVDSISQFLNFSKTITNNRNTRIRMI
portal	AC2SM2_04530	MLSSYLKKFTKPTHKKSCSTLDIHSYLSNEEPILDGVESYKNNSIVHRCVSLIATSASHIPWHVYKNHGDHKKFIPNHPAHKLLKRPHPEQSGADFFTENISSLLLYGNSYILATINDQPSELYNLHPTTVEHVMSEQHLVAYKYQHNNRSQTFHIDPITRTSNILCLKNYNPSGGQKGLSALSAATKAIHLHAKIMDWNKSLLKNSIRPSGALVFQDGNGYLTDDQFERLQQQFYDNFGGASNSGKPLILEGGLKWQETHNAERFEKFIELKDSSARDIAIAFNVPPQLLGLNGDNTYSNMQEARLALWEENIIPLLDKYSDALSSWLSHWYNEDLIIDFDREAISVLTERRENLWSKISSADFMTTNEKRSFIGLGPIKNGDTFNSNKTEG
prohead protease	AC2SM2_02340	MSYSYYQSNYIREVILEKGWISSDFVVKSTKKDNTVISGYASVFGVRDSHNDIIKKGSFQKAEAGKTKLLWQHDVEKPIGVVKFLKEDEYGLLIEAEINNSTIAGAEAVALIKQQAVSGLSIGFSIKSSDYNQEGSRVIDDIELREVSIVTFPANQYAEIQYVKKLDFEEKGDGHQKLAELATLIKQLEDY
major capsid	AC2SM2_02345	MTNNKIDEISLDVKNFLSKSTKISEKINNIEERINKMQNYFSRPITQGDTTGAEEKSAFNNFIRKGIESELITKSFSGGADEGGVLITPTLSKRIIDGIKAKSPMRQLASIESISTRALDVILEDGAFASGWIAETGARGETATPQLRKKTIHTHEIYAQPKATQTLMDDSEIDMDNWLVERITDSFVRLENEAFITGDGNNKPFGLLSNADIERVRVGANIEPDTLLSLINALDEGYLSNASFLMNRGTLSALQGLRDGNGRFIWQQSLSDPLKQTIFGIPVFVSSHMPDIAENALSIALGDFKSTYKIVDRSNINIVRDPYTDKPYIKFYTVKRVGGDVVNPVAMKFARFAA
head-tail connector (=adaptor)	AC2SM2_02350	MKINYTVTGIRNIEIWPLVEVKNYLRISHDYDDQLLSNLLMTATESAELFLGISLNIKSLKVNINNTSGVINLKYLPVVDIESVLLEEIDGKSDIISDFGCVQTNKASICIALKYIGKGLEIEYKSGYTEDTIPRAIRHGILMHVSEMYENSVDAVSLSSQIKDLYIPYRIIKI
head closure protein (=stopper)	AC2SM2_02355	MNKKTIVSRFIHKIILLNNVANSAIEEDIWEEWHVSFAEVQPVCDNRFISLEGLSFGDVITEGYFLFKIRFMEGVTQEMRISFKGRIFEIKRIINEHERDKMLNIVALEV
tail completion protein (=tail terminator)	AC2SM2_02360	MSLTFINDFQNHLYLWLSRDAEIMESVNKIYFGAVQDGKAPFLLINIVKVDDLSRYREAIYSVEFQILAYAKDQNHQLLTKLADRIVKVLGSSEDNFWGYIIAGIRVNNLCFEKAKDLVLNKLTINYKALIKKEVYDEFS
distal tail protein	AC2SM2_02365	MNFHNINLPKCAAIFAVGCSEFFTSIAVSMSGREVRNSDTQIPKRRYNLKNCCLSPRQFESFYSFFQARSGQLYSFRLRDHFDYKVERQFVGIGDGETTEFQLYKVYEDAISSYVRIITKPVMGSVHLWHVDQPLEVELVDENTGKVTLSEAPGEGVEISASFLFDVPVRFAADTISYSLGSDGSIMVEDVELIEVYE
BR0599 family protein	AC2SM2_02370	MSVSNIYLFHIKTNNSKEYYLTSAINSFQYKDNLYLPYSGLSFLSGSFNDSAENHIVLHGVFEKLGISKNDNFMGASVKIMHMQDKDVQHFVTYICTQHNINDLDFEIYCEPEAIKYNRSLLEMFSKTCRANFGDHRCKINKSDYIITSNILSCNGNMVSCEIEGREDGYFTGGKLIASDQQEFTILVHIHNNIEVEIGSECNFSAGDQVILVPTCDKNFRTCCYSFNNAVNFRGEPVIPESNIVKN
glycoside hydrolase/phage tail family protein	AC2SM2_03895	MLGSLLSTIGGRIGGYFGGGILSTVGKYAGRMVGNYLEHQSLKHTVTTHKFVNAKNSFYVTTANYGAPIPMIFGKMRIPGQLIWISDIIEKRNNSVTTQHFKSKHLTLEKHITELEYYANFAMVLCEGEITELSRVWFEDQTISLTNYKFRLYKGDEEQVPDPLISRLSKEPTPAYRGLAYIIFEELPLADFNDAIPNLSFEVIKKSNIKQGSSVEDLVKSITMIPGSGEYVYDTIVQKKSTLLPSGAATSIKPINSHNHYNIADSVHSLNQLQTTCQNIEWIAPVVCWFGNNIDAKSCDIKPAVEFKVDNVTYSETWSVGGYNRQTAHEVTKDQFGNPVYGGSVNDASILRYLKEIKSRGLKVMFYPMFFLDIPGKPWRGRLTTSPQHIREFFRKTHGYNEFILHYANLVKNHVDAFVIGSELIGLSRVQDASHNFPAVNELIYLAERVKQIVGPNVLVTYAADWSEYHHTEGGWYNLDPLWASPNIDFIGIDAYFPATDSTSSIITPEELANGWNSGEGFDYYIDGQDDSKHDLHPAYAWKNIGYWWENTHTNPNGQITPWTPRSKPIWFTEFGFPSIDKAPNQPNVFFDPKCVDGNIPKYSNGTTNFSIQRKAIRAFIEYWKTQEYIGEMFLWTWDARPYPAWPHMDIWKDGDLWEKGHWVNNKFGTSSVASIILEISHKCGIDIDHVDVSGVDEMVEGFVLSNQTTALDAINILRTSYFFDICANNGEKISFEKRGLQQEITIDAKSCIKISDNNFIEEIDIPKESTLSSINLHFINQNKDYDSSYIYINNEQNSYVGTAMIRFPITLMENEAKNIGNIILKNAATEDKIIKFIINANAFLIKPTDVVILEYFNKKYSIRIIDAKINKNKMTVTGIVDNKYNYFNAPNVRTQSNLRPNNNIESSLVILDLPIALQNAQHPFIAAYLRHPSSTTLSAKLISNLNNNYTHISTLAPSSSMGKIVAFNQNPNANIFMIDNFSTLLIRGYNLEQYGSNDWQFAMIGEELVQFKNLEKLEDQLYRISTFIRGDNGTEDFINTHTTNEDFVIIYSGLNIIPVAESLMGQTIFFKAADIEKSITYTNKAASPIKQYITVNEIFNAELHIAWIVRLKSCANWSNPNPTENITFTVLVTDNNQTHQYQTDRDEIIIDISELSLSEDYKITILANIQ
tail fiber	AC2SM2_03900	MKTHRFLMDLMIPNQPNKDVIFNEALLTIDNFLGITVDGVLTTTPDEITVGTKYIITNGDYRNHICYRTQESKAIEYYHPQNGTLCFSLESRSFMLYSDNIWEEIQLNTGGGTPFYAPPSTAAAPNADTNFTGTNEEFIATENKPYFYLYLNNNSTMNFDQVTLSEITIVIKQYYNAAYTVTWPYNILWENRAPHIITSTPNATDIVKLYRLPETTHFLGKIVAQNFQF
3TM-type holin	AC2SM2_03905	MITLFASIAGFISSIVPEVIKYLKDINDKKHELDIMEKQIEYSSITNVKNLEEIHVSRDILEHASLYSTYKTDVKWVDSLNGSVRPILAYCFFFMYIGVKYVQYTAIAANTHVIEYIEIIWNVDDQAIFAGIISFYYGQQTFRKVWRR

### Sheet: TableS11
Table S11. Bacterial genomes and MAGs included in the phylogenomic analysis.
Wolbachia sp.	CP046921.1
Anaplasma marginale	NC_012026.1
Ca. Jidaibacter acanthamoeba	GCF_000815465.1
Ca. Grellia numerosa	NZ_CP104164.1
Ca. Fokinia solitaria	NZ_CP025989.1
JADHOX01	JADHOX000000000
GCA_001767955	MEMO01000000
Ca. Deianiraea vastatrix	NZ_CP029077
MKSX01 (bioreactor metagenome)	MKSX01000030.1
Endosymbiont of Stachyamoeba lipophora	CP033611.1
Ca. Arcanibacter lacustris	JYHA01000000
Endosymbiont of Amblyomma cajennense (Ac37b)	CP009217.2
GCA_013214525	JABSSG010000000
Ca. Sarmatiella mevalonica	JACVVM010000000
Ca. Phycorickettsia trachydisci	NZ_CP027845.1
Ca. Sneabacter namystus	NZ_CP043312.1
Orientia tsutsugamushi	NZ_CP044031.1
Ca. Trichorickettsia mobilis	NZ_CP112932.1
Ca. Tisiphia endosymbiont of Culicoides newsteadi	MWZE00000000
Rickettsia bellii	NZ_CP015010.1
Endosymbiont of Hartmannula sinica (MegHsini1)	DAOTRH010000000
Endosymbiont of Nephromyces sp. (JADHZC01)	JADHZC010000000
Endosymbiont of Cardiosporidium cionae (JADAQY01)	NZ_JADAQY010000000
JBGCEX01	JBGCEX010000000
Ca. Megaera polyxenophila (endosymbiont of Cryptomonas gyropyrenoidosa)	NZ_CP104166.1
Endosymbiont of Nemacystus decipiens (MegNdeciBESST)	DAOTRE010000000
Ca. Penulousia romaposa (RXKF01)	RXKF01000000
Ca. Penulousia tisagosa (GCA_013298405.1)	JAAFHP000000000
Endosymbiont of Ichthyophthirius multifiliis	provided to us by Dr. Thomas Doak (Department of Biology, Indiana University, Bloomington)
Ca. Penulousia solacaria (JAFLDA01)	JAFLDA010000000
JACCWQ01	JACCWQ010000000
Ca. Megaira venefica (endosymbiont Paramecium nephridiatum)	JARJFB000000000
JAIELT01	JAIELT010000000
Endosymbiont of Flectonema sp. DT1601	OZ247586
Endosymbiont of Ectocarpus sp. 12 AP-2014	CAXNAL020000000
JBCCPN01	JBCCPN010000000
Ca. Penulousia rafalella (NVVL01)	NVVL01000000
JAOMYS01	JAOMYS010000000
Ca. Penulousia nocafana (GCA_905479865)	CAJQOD010000000
JANRCK01	JANRCK010000000
Ca. Penulousia mucafosa (GCA_905479885.1)	CAJQOE010000000
JAQXDF01	JAQXDF010000000

### Sheet: TableS12
Table S12. Sequence IDs and source information for derlin homologs added to the previously published dataset (Ponce-Toledo et al. 2025) for the purpose of phylogenetic analysis.
Organism	Derlin type	Sequence ID	Source
Paraphysomonas imperforata CCMP1604	sDer1-2	jgi|Parimp1_4|767807	JGI
Paraphysomonas imperforata CCMP1604	hDer1-1	jgi|Parimp1_4|748740	JGI
Paraphysomonas imperforata CCMP1604	sDer1-1	jgi|Parimp1_4|764688	JGI
Paraphysomonas imperforata CCMP1604	hDer1-2	jgi|Parimp1_4|749558	JGI
Leucomyxa plasmidifera	sDer1-2	GKXJ01006314.1	GenBank
Leucomyxa plasmidifera	hDer1-1	GKXJ01014839.1	GenBank
Leucomyxa plasmidifera	sDer1-1	GKXJ01003186.1	GenBank
Leucomyxa plasmidifera	hDer1-2	GKXJ01015646.1	GenBank
Actinophrys sol	hDer1-1	TRINITY_DN19216_c0_g1_i1	Azuma et al. 2022
Actinophrys sol	hDer1-1	TRINITY_DN3442_c0_g1_i1	Azuma et al. 2022
Picophagus flagellatus	hDer1-1	GLAG01014886.1	GenBank
Picophagus flagellatus	hDer1-2	GLAG01002040.1	GenBank
